# The Intricate Relationship of G-Quadruplexes and Bacterial Pathogenicity Islands

**DOI:** 10.1101/2023.07.06.548048

**Authors:** Bo Lyu, Qisheng Song

**Author notes:** Corresponding author: Bo Lyu; Qisheng Song.

## Abstract

The dynamic interplay between guanine-quadruplex (G4) structures and pathogenicity islands (PAIs) represents a captivating area of research with implications for understanding the molecular mechanisms underlying pathogenicity. This study conducted a comprehensive analysis of a large-scale dataset from reported 89 pathogenic strains of bacteria to investigate the potential interactions between G4 structures and PAIs. G4 structures exhibited an uneven and non-random distribution within the PAIs and were consistently conserved within the same pathogenic strains. Additionally, this investigation identified positive correlations between the number and frequency of G4 structures and the GC content across different genomic features, including the genome, promoters, genes, tRNA, and rRNA regions, indicating a potential relationship between G4 structures and the GC-associated regions of the genome. The observed differences in GC content between PAIs and the core genome further highlight the unique nature of PAIs and underlying factors, such as DNA topology. High-confidence G4 structures within regulatory regions of *Escherichia coli* were identified, modulating the efficiency or specificity of DNA integration events within PAIs. Collectively, these findings pave the way for future research to unravel the intricate molecular mechanisms and functional implications of G4-PAI interactions, thereby advancing our understanding of bacterial pathogenicity and the role of G4 structures in pathogenic diseases.

## Supplemental file1a-d for "The Intricate Relationship of G-Quadruplexes and Bacterial Pathogenicity Islands"

### Sheet: Supplementary File 1a
Supplementary File 1a. List of 89 bacterial species or strains within the same species and the number of G4s within their genomic features
Class	PAIDB_id	Name	Name description	Organism	Length of PAI (bp)	PAI (freq)	Genome size (Mbp)	Length of total gene region (bp)	Length of total promoter region (bp)	Length of total rRNA region (bp)	Length of total tRNA region (bp)	Genome GC content (%)	G4 # in whole genome	G4 # in gene region	G4 # in promoter region	G4 # in rRNA region	G4 # in tRNA region	Frequence of G4 in genome	Frequnce of G4 in gene region	Frequence of G4 in promoter region	Frequence of G4 in rRNA region	Frequence of G4 in tRNA region
PAI	Bar.G1	Not named	Genomic island (GI 9)	Bartonella tribocorum CIP 105476	61819	2.79402	2.21255	1935277	461000	8726	3302	38.4	3025	2041	329	16	12	1.3672	1.05463	0.713666	1.8336	3.63416
PAI	Cla.G1	chp/tomA region	chp/tomA region	Clavibacter michiganensis subsp. michiganensis NCPPB 382	128744	3.89172	3.30815	3041284	3170000	9516	3444	72.7	10712	8409	11330	20	17	3.23806	2.76495	3.57413	2.10172	4.93612
PAI	Clo.G2	Not named	Pathogenicity island	Clostridium perfringens SM101	50385	1.5118	3.33279	2760797	2962000	45365	7347	28.1	543	440	564	69	13	0.162927	0.159374	0.190412	1.521	1.76943
PAI	Cor.G1	Not named	Pathogenicity island	Corynebacterium diphtheriae 241	46958	1.93518	2.42655	2131331	2250000	23645	3707	53.4	3366	2733	3432	70	10	1.38715	1.2823	1.52533	2.96046	2.6976
PAI	Cor.G3	Not named	Pathogenicity island	Corynebacterium diphtheriae C7 beta	59778	2.39189	2.49919	2202995	2363000	23610	3993	53.5	3650	2947	3725	70	10	1.46047	1.33772	1.57639	2.96485	2.50438
PAI	Cor.G5	Not named	Pathogenicity island	Corynebacterium diphtheriae CDCE 8392	76381	3.13895	2.43333	2119694	2231000	23637	3926	53.6	3407	2704	3426	75	5	1.40014	1.27566	1.53563	3.17299	1.27356
PAI	Cor.G7	Not named	Pathogenicity island	Corynebacterium diphtheriae HC03	45978	1.85518	2.47836	2188893	2286000	23610	3707	53.5	3522	2874	3571	70	11	1.4211	1.31299	1.56212	2.96485	2.96736
PAI	Cor.G9	Not named	Pathogenicity island	Corynebacterium diphtheriae INCA 402	20031	0.817902	2.44907	2162289	2267000	23742	3710	53.7	3454	2782	3501	72	15	1.41033	1.2866	1.54433	3.0326	4.04313
PAI	Cor.G10	Not named	Pathogenicity island	Corynebacterium diphtheriae NCTC13129	156752	6.29873	2.48863	2208815	2303000	23622	3923	53.5	3503	2911	3596	70	11	1.4076	1.3179	1.56144	2.96334	2.80398
PAI	Cor.G18	Not named	Pathogenicity island	Corynebacterium diphtheriae PW8	67655	2.67339	2.53068	2180575	2321000	23665	3776	53.7	3570	2778	3533	70	12	1.41069	1.27398	1.52219	2.95795	3.17797
PAI	Cor.G28	PiCp 3	Pathogenicity island	Corynebacterium pseudotuberculosis 1002	107954	4.62363	2.33483	2016095	2080000	18884	3585	52.2	2936	2293	2918	56	11	1.25748	1.13735	1.40288	2.96547	3.06834
PAI	Cor.G26	PiCp 1	Pathogenicity island	Corynebacterium pseudotuberculosis C231	107829	4.6135	2.33725	2012354	2078000	18884	3661	52.2	2932	2298	2924	56	10	1.25447	1.14195	1.40712	2.96547	2.73149
PAI	Cor.G26	PiCp 1	Pathogenicity island	Corynebacterium pseudotuberculosis FRC41	103632	4.43395	2.33724	2015704	2082000	18884	3661	52.2	2937	2288	2907	56	7	1.25661	1.13509	1.39625	2.96547	1.91205
PAI	Cor.G26	PiCp 1	Pathogenicity island	Corynebacterium pseudotuberculosis I19	107060	4.5804	2.33735	2016238	2080000	18884	3661	52.2	2935	2301	2929	56	10	1.2557	1.14123	1.40817	2.96547	2.73149
PAI	Cro.G1	Not named	Pathogenicity island	Cronobacter sakazakii ATCC BAA-894	93040	2.05351	4.53078	3981637	4255000	32039	6510	56.7642	2886	2207	2677	72	21	0.636976	0.554295	0.629142	2.24726	3.22581
PAI	Ent.1	Not named	Enterococcal pathogenicity island	Enterococcus faecalis V583	137505	4.09245	3.35997	2933715	3276000	18360	5084	37.3546	704	617	662	12	0	0.209526	0.210314	0.202076	0.653595	0
PAI	Ent.G3	Not named	Pathogenicity island	Enterococcus faecium DO	13634	0.44664	3.05257	2531155	2865000	27544	4845	37.9158	455	351	432	24	0	0.149055	0.138672	0.150785	0.871333	0
PAI	Esc.G2	PAI II APEC-O1	PAI II APEC-O1	Escherichia coli APEC O1	225633	4.10417	5.49765	4738021	5218000	32107	7434	50.2915	3276	2774	3112	62	17	0.595891	0.585477	0.596397	1.93104	2.28679
PAI	Esc.6	PAI I CFT073	PAI I CFT073	Escherichia coli CFT073	102936	1.96354	5.24238	4518476	4842000	32166	7053	50.5	3189	2682	2876	65	14	0.608311	0.593563	0.593969	2.02077	1.98497
PAI	Esc.13	LEE	Locus of enterocyte effacement (LEE)	Escherichia coli O103 H2 str. 12009	87389	1.58174	5.52486	4707624	5268000	32062	7667	50.6781	3738	3024	3637	64	18	0.676578	0.642362	0.690395	1.99613	2.34772
PAI	Esc.13	LEE	Locus of enterocyte effacement (LEE)	Escherichia coli O111 H- str. 11128	54118	0.938558	5.76608	4853286	5528000	32058	8659	50.4216	4096	3290	4003	62	22	0.710361	0.677891	0.724132	1.93399	2.54071
PAI	Esc.24	TAI	Tellurite resistance and adherence-conferring island (TAI, O-island #43)	Escherichia coli O157 H7 EDL933	249899	4.4313	5.6394	4748177	5321000	32051	7886	50.4527	3837	3124	3585	75	17	0.680392	0.657937	0.673746	2.34002	2.15572
PAI	Esc.26	ETT2	E. coli type three secretion system 2 (ETT2)	Escherichia coli O157 H7 str. Sakai	70305	1.25666	5.5946	4787721	5281000	31962	8037	50.4477	3822	3237	3672	75	18	0.683159	0.676105	0.695323	2.34654	2.23964
PAI	Esc.13	LEE	Locus of enterocyte effacement (LEE)	Escherichia coli O26 H11 str. 11368	58734	1.00305	5.85553	4966434	5683000	32054	7893	50.664	4034	3279	3952	60	16	0.688921	0.660232	0.695407	1.87184	2.02711
PAI	Esc.G9	Not named	Pathogenicity island	Escherichia coli UMN026	57340	1.07014	5.3582	4665817	5066000	32053	6823	50.6405	3335	2816	3042	69	13	0.622411	0.603538	0.600474	2.15268	1.90532
PAI	Fra.1	FPI	Francisella pathogenicity island (FPI)	Francisella tularensis subsp. mediasiatica FSC147	66526	3.51266	1.89389	1414529	1562000	13738	2984	32.3	129	109	115	18	6	0.0681138	0.0770575	0.0736236	1.31023	2.01072
PAI	Fra.1	FPI	Francisella pathogenicity island (FPI)	Francisella tularensis subsp. tularensis Schu 4	67158	3.54811	1.89278	1606634	1847000	13702	2984	32.3	139	123	142	18	6	0.073437	0.0765576	0.0768814	1.31368	2.01072
PAI	Fra.1	FPI	Francisella pathogenicity island (FPI)	Francisella tularensis subsp. tularensis WY96-3418	67419	3.55121	1.89848	1623505	1844000	13705	2984	32.3	139	119	143	18	6	0.0732165	0.0732982	0.0775488	1.31339	2.01072
PAI	Hel.G1	HHGI1	Helicobacter hepaticus genomic island 1 (HHGI1)	Helicobacter hepaticus ATCC 51449	71027	3.94781	1.79915	1684393	1842000	4494	3011	35.9	642	594	659	9	9	0.356835	0.352649	0.357763	2.00267	2.98904
PAI	Hel.1	cag PAI	cag pathogenicity island (cag PAI)	Helicobacter pylori 26695	38023	2.27971	1.66789	1437045	1499000	9014	2837	38.9	2768	2481	2428	16	7	1.65958	1.72646	1.61975	1.77502	2.4674
PAI	Hel.1	cag PAI	cag pathogenicity island (cag PAI)	Helicobacter pylori B8	49734	2.9603	1.68003	1465277	1522000	9020	2837	38.7896	2825	2598	2444	16	6	1.68152	1.77304	1.60578	1.77384	2.11491
PAI	Hel.1	cag PAI	cag pathogenicity island (cag PAI)	Helicobacter pylori F16	36514	2.31776	1.5754	1370744	1438000	9022	2837	38.9	2669	2465	2340	20	6	1.69417	1.79829	1.62726	2.2168	2.11491
PAI	Hel.1	cag PAI	cag pathogenicity island (cag PAI)	Helicobacter pylori F30	36905	2.33622	1.57969	1402320	1456000	9022	2837	38.7728	2611	2413	2281	22	5	1.65286	1.72072	1.56662	2.43848	1.76243
PAI	Hel.1	cag PAI	cag pathogenicity island (cag PAI)	Helicobacter pylori F32	36253	2.29238	1.58146	1393686	1473000	9020	2837	38.8963	2621	2426	2343	22	6	1.65733	1.74071	1.59063	2.43902	2.11491
PAI	Hel.1	cag PAI	cag pathogenicity island (cag PAI)	Helicobacter pylori F57	36524	2.26997	1.60901	1416797	1464000	9022	2837	38.7	2658	2415	2285	18	8	1.65195	1.70455	1.56079	1.99512	2.81988
PAI	Hel.1	cag PAI	cag pathogenicity island (cag PAI)	Helicobacter pylori J99	38195	2.24892	1.69837	1444193	1514000	9016	2837	39	2929	2573	2569	20	5	1.72459	1.78162	1.69683	2.21828	1.76243
PAI	Hel.1	cag PAI	cag pathogenicity island (cag PAI)	Helicobacter pylori P12	40288	2.39234	1.68404	1434671	1517000	9020	2837	38.7775	2830	2547	2474	20	6	1.68048	1.77532	1.63085	2.21729	2.11491
PAI	Lys.G1	Not named	Pathogenicity island	Lysinibacillus sphaericus C3-41	25473	0.528764	4.81746	3828282	4523000	46075	6567	37.1451	1575	1193	1560	70	2	0.326936	0.311628	0.344904	1.51926	0.304553
PAI	Nei.G2	MDA	Mneingococcal disease-associated island (MDA)	Neisseria meningitidis 053442	11228	0.521403	2.15342	1710574	2009000	18188	4622	51.7	3173	2424	2882	33	11	1.47347	1.41707	1.43454	1.81438	2.37992
PAI	Nei.G1	IHT-A	Putative island of horizontally tranferred DNA-A (IHT-A)	Neisseria meningitidis MC58	66637	2.9325	2.27236	1806202	2104000	18188	4622	51.5	3253	2520	2850	32	11	1.43155	1.39519	1.35456	1.7594	2.37992
PAI	Pro.G1	Not named	Pathogenicity island	Proteus mirabilis HI4320	92535	2.25701	4.0999	3496718	3742000	32742	6510	38.8761	1729	1579	1434	90	9	0.421718	0.451566	0.383218	2.74876	1.38249
PAI	Pses.1	Hrp PAI	Hypersensitive response and pathogenicity PAI	Pseudomonas syringae pv. tomato str. DC3000	49467	0.756577	6.53826	5611220	5692000	22861	4928	58.3401	5641	4395	5388	10	10	0.862768	0.783252	0.946592	0.437426	2.02922
PAI	Rho.G1	rpl	R. equi pilus locus (rpl) island	Rhodococcus equi 103S	8873	0.175941	5.04317	4603511	4672000	19070	3962	68.8	10216	8652	10233	48	13	2.02571	1.87944	2.19028	2.51704	3.28117
PAI	Sal.5	SPI-5	Salmonella pathogenicity island 5 (SPI-5)	Salmonella enterica subsp. enterica serovar Choleraesuis str. SC-B67	157284	3.18131	4.944	4071665	4540000	32193	6671	52.1737	3402	2780	3021	71	15	0.688107	0.682767	0.665419	2.20545	2.24854
PAI	Sal.6	SPI-6	Salmonella pathogenicity island 6 (SPI-6)	Salmonella enterica subsp. enterica serovar Typhi str. CT18	379103	7.38458	5.13371	4405239	4673000	32853	6422	51.8776	3582	2906	3148	85	12	0.697741	0.659669	0.673657	2.58728	1.86858
PAI	Sal.7	SPI-7	Salmonella pathogenicity island 7 (SPI-7)	Salmonella enterica subsp. enterica serovar Typhi Ty2	215210	4.49106	4.79196	4213362	4650026	32765	6347	52.1	3314	2696	2943	85	14	0.691575	0.639869	0.6329	2.59423	2.20577
PAI	Sal.5	SPI-5	Salmonella pathogenicity island 5 (SPI-5)	Salmonella enterica subsp. enterica serovar Typhimurium str. LT2	133446	2.69513	4.95138	3925300	4395000	32766	6272	52.2171	3507	3098	3185	77	17	0.708287	0.789239	0.724687	2.35	2.71046
PAI	Shi.1	SHI-1	Shigella island 1 (SHI-1), previously designated as she PAI	Shigella flexneri 2a str. 2457T	74103	1.61116	4.59935	3529251	3968000	32048	7802	50.9	2865	2040	2402	71	15	0.622914	0.578026	0.605343	2.21543	1.92258
PAI	Shi.1	SHI-1	Shigella island 1 (SHI-1), previously designated as she PAI	Shigella flexneri 2a str. 301	75454	1.56258	4.82882	3816304	4445000	32072	7572	50.6659	3076	2296	2758	71	18	0.637009	0.601629	0.620472	2.21377	2.37718
PAI	Sta.6	SaPIbov	Bovine staphylococcal pathogenicity island (SaPIbov) (388840..404621)	Staphylococcus aureus RF122	33898	1.23601	2.74253	2170592	2570000	23068	4560	32.8	183	131	204	25	4	0.0667267	0.0603522	0.0793774	1.08375	0.877193
PAI	Sta.G1	vSaα	Staphylococcus aureus PAI (vSa_alpha)	Staphylococcus aureus subsp. aureus CN1	121037	4.39006	2.75707	2262193	2646000	20142	4328	32.7942	158	103	193	21	5	0.0573072	0.045531	0.0729403	1.0426	1.15527
PAI	Sta.G1	vSaα	Staphylococcus aureus PAI (vSa_alpha)	Staphylococcus aureus subsp. aureus COL	100740	3.58014	2.81386	2364135	2734000	27655	4018	32.7956	164	111	208	30	4	0.0582829	0.0469516	0.076079	1.08479	0.99552
PAI	Sta.G21	ΦSa1	Bacteriophage phi Saov1 (phiSaov1)	Staphylococcus aureus subsp. aureus ED133	155222	5.48007	2.83248	2335828	2752000	23066	4481	32.9	210	123	246	25	9	0.07414	0.052658	0.0893895	1.08385	2.00848
PAI	Sta.G51	SaPIAv	Staphylococcal pathogenicity island (SaPIAv)	Staphylococcus aureus subsp. aureus ED98	16930	0.594548	2.84754	2365659	2776000	23065	4633	32.7742	179	119	234	25	9	0.0628613	0.0503031	0.0842939	1.08389	1.94259
PAI	Sta.4	SaPI4	Staphylococcus aureus PAI (SaPI4)	Staphylococcus aureus subsp. aureus MRSA252	72070	2.48293	2.90262	2409765	2771000	23067	4558	32.8	196	133	231	26	5	0.0675252	0.0551921	0.0833634	1.12715	1.09697
PAI	Sta.G1	vSaα	Staphylococcus aureus PAI (vSa_alpha)	Staphylococcus aureus subsp. aureus MSHR1132	58775	2.10841	2.78764	2310227	2608000	23064	4406	32.3652	204	132	262	24	5	0.0731802	0.0571372	0.10046	1.04058	1.13482
PAI	Sta.G1	vSaα	Staphylococcus aureus PAI (vSa_alpha)	Staphylococcus aureus subsp. aureus MSSA476	58851	2.08658	2.82045	2337862	2725000	27656	4483	32.867	178	121	213	30	4	0.0631105	0.0517567	0.0781651	1.08476	0.89226
PAI	Sta.G1	vSaα	Staphylococcus aureus PAI (vSa_alpha), previously designated as SaPIm2	Staphylococcus aureus subsp. aureus Mu50	194004	6.68141	2.90364	2399983	2823000	23065	4560	32.8654	193	121	232	24	6	0.0664683	0.050417	0.0821821	1.04054	1.31579
PAI	Sta.G1	vSaα	Staphylococcus aureus PAI (vSa_alpha)	Staphylococcus aureus subsp. aureus MW2	191477	6.78886	2.82046	2364486	2729000	27655	4558	32.8	178	114	230	30	5	0.0631103	0.0482134	0.08428	1.08479	1.09697
PAI	Sta.G1	vSaα	Staphylococcus aureus PAI (vSa_alpha), previously designated as SaPIn2	Staphylococcus aureus subsp. aureus N315	139781	4.92278	2.83947	2350602	2737000	23065	4711	32.7644	195	124	230	24	4	0.0686748	0.0527524	0.0840336	1.04054	0.849077
PAI	Sta.G55	SAPI-S0385	Novel staphylococcal pathogenicity island (SaPI), SaPI-S0385	Staphylococcus aureus subsp. aureus ST398	10354	0.358845	2.88537	2399676	2766000	27557	4401	32.8898	183	120	213	30	5	0.0634234	0.0500068	0.0770065	1.08865	1.13611
PAI	Sta.G1	vSaα	Staphylococcus aureus PAI (vSa_alpha)	Staphylococcus aureus subsp. aureus str. Newman	70157	2.43694	2.8789	2396673	2873000	23065	4558	32.9	180	118	232	25	4	0.0625239	0.0492349	0.0807518	1.08389	0.877578
PAI	Sta.G1	vSaα	Staphylococcus aureus PAI (vSa_alpha)	Staphylococcus aureus subsp. aureus USA300_FPR3757	230947	7.916	2.91747	2854000	2854000	23065	4018	32.7392	176	111	236	25	5	0.0603262	0.0388928	0.082691	1.08389	1.2444
PAI	Sta.G33	vSeγ	Staphylococcus epidermidis PAI (vSe_gamma)	Staphylococcus epidermidis ATCC 12228	46291	1.80499	2.56461	2094090	2361000	23049	4727	32.0512	222	167	227	23	6	0.0865629	0.0797482	0.0961457	0.997874	1.2693
PAI	Sta.G33	vSeγ	Staphylococcus epidermidis PAI (vSe_gamma)	Staphylococcus epidermidis RP62A	145566	5.50586	2.64384	2201197	2465000	27643	4727	32.1969	240	181	259	30	7	0.0907771	0.082228	0.105071	1.08527	1.48085
PAI	Str.G1	ΦSeq2	Prophage (phiSeq2)	Streptococcus equi subsp. equi 4047	116501	5.16912	2.25379	1863729	2097000	27420	4958	41.3	602	495	650	30	6	0.267106	0.265597	0.309967	1.09409	1.21017
PAI	Str.G4	Not named	Pathogenicity island	Streptococcus gallolyticus subsp. gallolyticus ATCC BAA-2069	16493	0.693797	2.37721	2090104	2361000	31948	6038	37.5974	335	278	320	28	2	0.140922	0.133008	0.135536	0.876424	0.331236
PAI	Str.G5	The aminoglycoside resistance gene cluster	The aminoglycoside resistance gene cluster	Streptococcus mitis B6	28444	1.32507	2.14661	1859716	2053000	18256	4616	40	521	456	547	12	6	0.242708	0.245199	0.266439	0.657318	1.29983
PAI	Str.G6	FWisland_5	FWisland_5	Streptococcus parasanguinis FW213	149570	6.88752	2.17161	1906911	2026000	18259	4625	41.6	671	605	608	12	5	0.308987	0.317267	0.300099	0.65721	1.08108
PAI	Str.G11	PPI-1	Pneumococcal pathogenicity island 1 (PPI-1), ICE-derived genomic island	Streptococcus pneumoniae ATCC 700669	28594	1.28725	2.22132	1871447	2128000	18256	4376	39.5	528	457	492	16	5	0.237697	0.244196	0.231203	0.876424	1.1426
PAI	Str.G11	PPI-1	Pneumococcal pathogenicity island 1 (PPI-1), ICE-derived genomic island	Streptococcus pneumoniae TIGR4	28349	1.31194	2.16084	1791170	2017000	18256	4376	39.7	522	433	489	12	4	0.241573	0.241741	0.242439	0.657318	0.914077
PAI	Str.G12	Not named	Pathogenicity island	Streptococcus pyogenes MGAS5005	36018	1.95903	1.83856	1585076	1795000	27408	5043	38.5	390	345	395	30	4	0.212123	0.217655	0.220056	1.09457	0.793179
PAI	Str.G13	RD2	Region of difference 2 (RD2)	Streptococcus pyogenes MGAS6180	37429	1.97246	1.89758	1634088	1853000	27408	5043	38.4	415	375	428	30	7	0.2187	0.229486	0.230977	1.09457	1.38806
PAI	Str.G14	89K	A 89 kb candidate PAI (89K)	Streptococcus suis 05ZYH33	88620	4.22743	2.09631	1860837	2254000	18299	4246	41.1	749	622	866	12	7	0.357294	0.334258	0.384206	0.655774	1.64861
PAI	Str.G14	89K	A 89 kb candidate PAI (89K)	Streptococcus suis 98HAH33	88601	4.22775	2.0957	1860835	2253000	18290	4247	41.1	729	615	816	12	9	0.347855	0.330497	0.362184	0.656096	2.11914
PAI	Vir.G1	VSP-1	Vibrio seventh pandemic island-1 (VSP-1)	Vibrio cholerae O1 biovar eltor str. N16961	167055	4.14169	4.0335	3515618	3704000	36488	7700	47.4873	1827	1623	1564	49	11	0.452956	0.461654	0.422246	1.34291	1.42857
PAI	Vib.4	CTX	CTX propage	Vibrio cholerae O1 str. 2010EL-1786	6163	0.151138	4.07774	3574774	3708000	31939	6182	47.5204	1838	1635	1572	43	12	0.45074	0.457372	0.423948	1.34632	1.94112
PAI	Vir.G3	VPI-1	Vibrio cholerae pathogenicity island-1 (VPI-1)	Vibrio cholerae O395	131660	3.18594	4.13253	3564102	3802000	36484	7539	47.559	1888	1638	1586	46	15	0.456863	0.459583	0.417149	1.26083	1.98965
PAI	Xan.1	Hrp PAI	Hypersensitive response and pathogenicity PAI (Hrp PAI)	Xanthomonas axonopodis pv. citri str. 306	26110	0.495054	5.27417	4419501	4347715	9086	4169	64.7396	6073	4104	5989	12	13	1.15146	0.928612	1.37751	1.32071	3.11825
PAI	Xan.1	Hrp PAI	Hypersensitive response and pathogenicity PAI (Hrp PAI)	Xanthomonas campestris pv. campestris str. 8004	23094	0.44854	5.14871	4324701	4326000	9090	4234	65	6250	4155	6362	12	12	1.2139	0.96076	1.47064	1.32013	2.8342
PAI	Xan.1	Hrp PAI	Hypersensitive response and pathogenicity PAI (Hrp PAI)	Xanthomonas campestris pv. campestris str. ATCC 33913	23095	0.454967	5.07619	4265291	4280000	9090	4234	65.1	6203	4089	6343	12	11	1.22198	0.958668	1.48201	1.32013	2.59802
PAI	Xan.1	Hrp PAI	Hypersensitive response and pathogenicity PAI (Hrp PAI)	Xanthomonas campestris pv. vesicatoria str. 85-10	34698	0.640167	5.42015	4525059	4548000	9086	4352	64.5103	6021	4059	6066	12	11	1.11085	0.897005	1.33377	1.32071	2.52757
PAI	Xan.1	Hrp PAI	Hypersensitive response and pathogenicity PAI (Hrp PAI)	Xanthomonas oryzae pv. oryzae KACC10331	32179	0.651265	4.941	3617160	3926000	9118	4167	63.7	5355	3150	5039	12	8	1.08379	0.870849	1.28349	1.31608	1.91985
PAI	Yer.1	HPI	High-pathogenicity island (HPI)	Yersinia enterocolitica subsp. enterocolitica 8081	96826	2.06733	4.68362	3920311	4147000	32085	5713	47.2508	3728	4235	3943	78	9	0.795966	1.08027	0.950808	2.43104	1.57535
PAI	Yer.1	HPI	High-pathogenicity island (HPI)	Yersinia pestis biovar Medievalis str. 91001	28371	0.590666	4.80322	3920311	4147000	32085	5713	47.7169	5080	4235	3943	78	9	1.05762	1.08027	0.950808	2.43104	1.57535
PAI	Yer.G1	Not named	Pathogenicity island	Yersinia pestis CO92	81358	1.68448	4.82986	3955495	4208000	27512	5424	47.6065	5108	4264	3974	68	6	1.05759	1.07799	0.944392	2.47165	1.10619
PAI	Yer.1	HPI	High-pathogenicity island (HPI)	Yersinia pestis KIM D27	35904	0.766909	4.68165	3386773	3765000	32288	5575	47.6	4963	3655	3593	80	9	1.0601	1.0792	0.954316	2.4777	1.61435
PAI	Yer.1	HPI	High-pathogenicity island (HPI)	Yersinia pseudotuberculosis IP32953	35898	0.741782	4.83943	4088530	4272000	32078	6789	47.5408	5228	4475	4027	78	14	1.08029	1.09453	0.94265	2.43157	2.06216
PAI	Yer.2	YAPI	Yersinia adhesion pathogenicity island, YAPIIP31758	Yersinia pseudotuberculosis IP 31758	64591	1.3088	4.93513	4032596	4201000	32078	6790	47.1929	5156	4330	3922	78	10	1.04475	1.07375	0.933587	2.43157	1.47275

### Sheet: Supplementary File 1b
	Supplementary File 1b. List of PAIs reported to be present in genome sequences and the number of G4s within PAIs
Organism	Class	PAIDB_id	Name	Name description	Genome size (Mbp)	Genome GC content (%)	Location	PAIDB accession	# of G4 in PAI	GC content in PAI	Genome G4 (freq)	PAI G4 (freq)	PAI start site	PAI end site	PAI size (bp)	Insertion site (associated tRNA)	Features
Bartonella tribocorum CIP 105476	PAI	Bar.G3	Not named	Genomic island (GI 15)	2.6424	38.4	chromosome	NC_010161_P3	3	36.5	1.3672	0.133215	2440422	2462941	22520		Type IV secretion system
Bartonella tribocorum CIP 105476	PAI	Bar.G1	Not named	Genomic island (GI 9)	2.6424	38.4	chromosome	NC_010161_P1	25	39.8	1.3672	0.976601	1800215	1825813	25599		Type IV secretion system
Bartonella tribocorum CIP 105476	PAI	Bar.G2	Not named	Genomic island (GI 14)	2.6424	38.4	chromosome	NC_010161_P2	15	40.6	1.3672	1.09489	2291950	2305649	13700		Type IV secretion system
Clavibacter michiganensis subsp. michiganensis NCPPB 382	PAI	Cla.G1	chp/tomA region	chp/tomA region	3.30815	72.7	chromosome	NC_009480_P1	348	65.8	3.23806	2.70304	40054	168797	128744		Genes encoding proteins involved in uptake and metabolism of sugars and several serine proteases
Clostridium perfringens SM101	PAI	Clo.G4	Not named	Pathogenicity island	3.33279	28.1	chromosome	NC_008262_P4	0	25.5	0.162927	0	769950	779808	9859		Bacteriocin ABC transporter, lagD
Clostridium perfringens SM101	PAI	Clo.G2	Not named	Pathogenicity island	3.33279	28.1	chromosome	NC_008262_P2	0	26.2	0.162927	0	462821	468988	6168		Enterotoxin (CPE)
Clostridium perfringens SM101	PAI	Clo.G1	Not named	Pathogenicity island	3.30815	72.7	chromosome	NC_008262_P1	0	26.4	0.162927	0	375355	383375	8021		Putative bacteriocin, lagD, lcnD
Clostridium perfringens SM101	PAI	Clo.G6	Not named	Pathogenicity island	3.33279	28.1	chromosome	NC_008262_P6	0	26.5	0.162927	0	1225283	1234098	8816		lcnACD
Clostridium perfringens SM101	PAI	Clo.G3	Not named	Pathogenicity island	3.33279	28.1	chromosome	NC_008262_P3	0	27.3	0.162927	0	745582	756956	11375		bcn
Clostridium perfringens SM101	PAI	Clo.G5	Not named	Pathogenicity island	3.33279	28.1	chromosome	NC_008262_P5	0	30	0.162927	0	1097728	1103873	6146		PrtP-lactoceprin precursor
Corynebacterium diphtheriae 241	PAI	Cor.G1	Not named	Pathogenicity island	2.42655	53.4	chromosome	NC_016782_P1	77	53.3	1.38715	1.63976	51243	98200	46958		Iron transport system
Corynebacterium diphtheriae C7 (beta)	PAI	Cor.G3	Not named	Pathogenicity island	2.49919	53.5	chromosome	NC_016801_P1	92	55.4	1.46047	1.53903	2107819	2167596	59778		Siderophore biosynthese and transport proteins
Corynebacterium diphtheriae CDCE 8392	PAI	Cor.G5	Not named	Pathogenicity island	2.43333	53.6	chromosome	NC_016785_P1	22	51.3	1.40014	1.0868	1866924	1887166	20243		Iron transport system
Corynebacterium diphtheriae CDCE 8392	PAI	Cor.G6	Not named	Pathogenicity island	2.43333	53.6	chromosome	NC_016785_P2	90	55.8	1.40014	1.60319	2043540	2099677	56138		Siderophore biosynthese and transport proteins
Corynebacterium diphtheriae HC03	PAI	Cor.G7	Not named	Pathogenicity island	2.47836	53.5	chromosome	NC_016787_P1	92	51.6	1.4211	3.41196	146418	173381	26964	tRNA-Arg	Adhesive pilus SpaDEF
Corynebacterium diphtheriae HC03	PAI	Cor.G8	Not named	Pathogenicity island	2.47836	53.5	chromosome	NC_016787_P2	23	54	1.4211	1.20964	2286313	2305326	19014		Adhesive pilus SpaGHI
Corynebacterium diphtheriae INCA 402	PAI	Cor.G9	Not named	Pathogenicity island	2.44907	53.7	chromosome	NC_016783_P1	51	53	1.41033	2.54605	208259	228289	20031		Adhesive pilus SpaGHI
Corynebacterium diphtheriae NCTC13129	PAI	Cor.G14	Not named	Pathogenicity island	2.48863	53.5	chromosome	NC_002935_P5	16	49.3	1.4076	1.44378	2059672	2070753	11082		Adhesive pilus SpaABC
Corynebacterium diphtheriae NCTC13129	PAI	Cor.G11	Not named	Pathogenicity island	2.48863	53.5	chromosome	NC_002935_P2	39	52.3	1.4076	0.999487	151769	190788	39020	tRNA-Ser / tRNA-Arg	Corynephage and DT gene
Corynebacterium diphtheriae NCTC13129	PAI	Cor.G10	Not named	Pathogenicity island	2.48863	53.5	chromosome	NC_002935_P1	68	55.4	1.4076	1.96902	61342	95876	34535		Siderophore dependent iron transport system
Corynebacterium diphtheriae NCTC13129	PAI	Cor.G13	Not named	Pathogenicity island	2.48863	53.5	chromosome	NC_002935_P4	84	55.6	1.4076	3.39998	550408	575113	24706		Siderophore biosynthese and tansport proteins
Corynebacterium diphtheriae NCTC13129	PAI	Cor.G12	Not named	Pathogenicity island	2.48863	53.5	chromosome	NC_002935_P3	65	57.1	1.4076	3.7337	190709	208117	17409	tRNA-Arg	Fimbriade-related, putative sortage-like proteins IS elemest
Corynebacterium diphtheriae NCTC13129	PAI	Cor.G15	Not named	Pathogenicity island	2.48863	53.5	chromosome	NC_002935_P6	53	58.2	1.4076	1.76667	2212601	2242600	30000		Phage-related proteins and Is element, transposases, putative siderophore biosynthesis and export system, putative metal-ion uptake system
Corynebacterium diphtheriae PW8	PAI	Cor.G18	Not named	Pathogenicity island	2.53068	53.7	chromosome	NC_016789_P1	92	54.6	1.41069	2.36808	213767	252616	38850	tRNA-Arg / tRNA-Ser	Adhesive pilus SpaDEF
Corynebacterium diphtheriae PW8	PAI	Cor.G19	Not named	Pathogenicity island	2.53068	53.7	chromosome	NC_016789_P2	47	55.2	1.41069	1.63166	2322972	2351776	28805		Iron transport system
Corynebacterium pseudotuberculosis 1002	PAI	Cor.G31	PiCp 6	Pathogenicity island	2.33483	52.2	chromosome	NC_017300_P6	9	48.7	1.25748	0.691244	1700406	1713425	13020		pipA1 gene, proline iminopeptidase
Corynebacterium pseudotuberculosis 1002	PAI	Cor.G30	PiCp 5	Pathogenicity island	2.33483	52.2	chromosome	NC_017300_P5	23	49.8	1.25748	0.793322	1588031	1617022	28992		pfoS which is related to the pfoR superfamily. The pfoR gene was previously characterized as responsible for positive regulation of production of perfringolysin A (pfoA) and other toxins in Clostridium perfringens
Corynebacterium pseudotuberculosis 1002	PAI	Cor.G26	PiCp 1	Pathogenicity island	2.33483	52.2	chromosome	NC_017300_P1	7	50.5	1.25748	0.758068	19884	29117	9234		PLD, Iron uptake
Corynebacterium pseudotuberculosis 1002	PAI	Cor.G28	PiCp 3	Pathogenicity island	2.33483	52.2	chromosome	NC_017300_P3	23	51.6	1.25748	1.8254	184562	197161	12600
Corynebacterium pseudotuberculosis 1002	PAI	Cor.G32	PiCp 7	Pathogenicity island	2.33483	52.2	chromosome	NC_017300_P7	30	51.8	1.25748	1.21462	2096943	2121641	24699		ure operon; Production of ammonia by uropathogenic and enteropathogenic bacteria causes cellular damage and compromises the action of the host’s immune system
Corynebacterium pseudotuberculosis 1002	PAI	Cor.G29	PiCp 4	Pathogenicity island	2.33483	52.2	chromosome	NC_017300_P4	30	52.4	1.25748	1.54567	1056844	1076252	19409		Iron uptake (ciuABCDE)
Corynebacterium pseudotuberculosis C231	PAI	Cor.G29	PiCp 4	Pathogenicity island	2.33725	52.2	chromosome	NC_017301_P4	10	47	1.25447	0.50317	1059007	1078880	19874		Iron uptake (ciuABCDE)
Corynebacterium pseudotuberculosis C231	PAI	Cor.G26	PiCp 1	Pathogenicity island	2.33725	52.2	chromosome	NC_017301_P1	7	50.4	1.25447	0.75815	19883	29115	9233		PLD, Iron uptake
Corynebacterium pseudotuberculosis C231	PAI	Cor.G28	PiCp 3	Pathogenicity island	2.33725	52.2	chromosome	NC_017301_P3	23	51.6	1.25447	1.82844	184528	197106	12579
Corynebacterium pseudotuberculosis C231	PAI	Cor.G32	PiCp 7	Pathogenicity island	2.33725	52.2	chromosome	NC_017301_P7	37	53.1	1.25447	1.53648	2090617	2114697	24081		ure operon; Production of ammonia by uropathogenic and enteropathogenic bacteria causes cellular damage and compromises the action of the host’s immune system
Corynebacterium pseudotuberculosis C231	PAI	Cor.G30	PiCp 5	Pathogenicity island	2.33725	52.2	chromosome	NC_017301_P5	37	53.4	1.25447	1.27415	1590376	1619414	29039		pfoS which is related to the pfoR superfamily. The pfoR gene was previously characterized as responsible for positive regulation of production of perfringolysin A (pfoA) and other toxins in Clostridium perfringens
Corynebacterium pseudotuberculosis C231	PAI	Cor.G31	PiCp 6	Pathogenicity island	2.33725	52.2	chromosome	NC_017301_P6	33	56.5	1.25447	2.53398	1702811	1715833	13023		pipA1 gene, proline iminopeptidase
Corynebacterium pseudotuberculosis FRC41	PAI	Cor.G29	PiCp 4	Pathogenicity island	2.33724	52.2	chromosome	NC_014329_P4	9	46.8	1.25661	0.537346	1060165	1076913	16749		Iron uptake (ciuABCDE)
Corynebacterium pseudotuberculosis FRC41	PAI	Cor.G26	PiCp 1	Pathogenicity island	2.33724	52.2	chromosome	NC_014329_P1	6	50.9	1.25661	0.710395	20671	29116	8446		PLD, Iron uptake
Corynebacterium pseudotuberculosis FRC41	PAI	Cor.G28	PiCp 3	Pathogenicity island	2.33724	52.2	chromosome	NC_014329_P3	23	51.6	1.25661	1.8254	184537	197136	12600
Corynebacterium pseudotuberculosis FRC41	PAI	Cor.G30	PiCp 5	Pathogenicity island	2.33724	52.2	chromosome	NC_014329_P5	38	53.3	1.25661	1.32252	1590985	1619717	28733		pfoS which is related to the pfoR superfamily. The pfoR gene was previously characterized as responsible for positive regulation of production of perfringolysin A (pfoA) and other toxins in Clostridium perfringens
Corynebacterium pseudotuberculosis FRC41	PAI	Cor.G32	PiCp 7	Pathogenicity island	2.33724	52.2	chromosome	NC_014329_P7	41	53.5	1.25661	1.70245	2100262	2124344	24083		ure operon; Production of ammonia by uropathogenic and enteropathogenic bacteria causes cellular damage and compromises the action of the host’s immune system
Corynebacterium pseudotuberculosis FRC41	PAI	Cor.G31	PiCp 6	Pathogenicity island	2.33724	52.2	chromosome	NC_014329_P6	32	56.4	1.25661	2.45757	1703102	1716122	13021		pipA1 gene, proline iminopeptidase
Corynebacterium pseudotuberculosis I19	PAI	Cor.G26	PiCp 1	Pathogenicity island	2.33735	52.2	chromosome	NC_017303_P1	8	50.5	1.2557	0.866363	19884	29117	9234		PLD, Iron uptake
Corynebacterium pseudotuberculosis I19	PAI	Cor.G29	PiCp 4	Pathogenicity island	2.33735	52.2	chromosome	NC_017303_P4	33	50.6	1.2557	1.72956	1060002	1079081	19080		Iron uptake (ciuABCDE)
Corynebacterium pseudotuberculosis I19	PAI	Cor.G30	PiCp 5	Pathogenicity island	2.33735	52.2	chromosome	NC_017303_P5	30	50.6	1.2557	1.03292	1590465	1619508	29044		pfoS which is related to the pfoR superfamily. The pfoR gene was previously characterized as responsible for positive regulation of production of perfringolysin A (pfoA) and other toxins in Clostridium perfringens
Corynebacterium pseudotuberculosis I19	PAI	Cor.G28	PiCp 3	Pathogenicity island	2.33735	52.2	chromosome	NC_017303_P3	23	51.6	1.2557	1.82583	184526	197122	12597
Corynebacterium pseudotuberculosis I19	PAI	Cor.G31	PiCp 6	Pathogenicity island	2.33735	52.2	chromosome	NC_017303_P6	12	51.8	1.2557	0.921517	1702901	1715922	13022		pipA1 gene, proline iminopeptidase
Corynebacterium pseudotuberculosis I19	PAI	Cor.G32	PiCp 7	Pathogenicity island	2.33735	52.2	chromosome	NC_017303_P7	41	53.5	1.2557	1.70245	2100075	2124157	24083		ure operon; Production of ammonia by uropathogenic and enteropathogenic bacteria causes cellular damage and compromises the action of the host’s immune system
Cronobacter sakazakii ATCC BAA-894	PAI	Cro.G2	Not named	Pathogenicity island	4.53078	56.7642	chromosome	NC_009778_P2	23	51.2	0.636976	0.485314	2974743	3022134	47392		O-antigen conversion genes
Cronobacter sakazakii ATCC BAA-894	PAI	Cro.G1	Not named	Pathogenicity island	4.53078	56.7642	chromosome	NC_009778_P1	39	54.6	0.636976	0.854364	969835	1015482	45648		eae-like adhesion protein
Enterococcus faecalis V583	PAI	Ent.1	Not named	Enterococcal pathogenicity island	3.35997	37.3546	chromosome	NC_004668_P1	16	32.8	0.209526	0.116359	445282	582786	137505	EF0479/EF0628	Aggregation substance, possible virulence or adaptation genes, deletion of a region coding Esp and Cyl
Enterococcus faecium DO	PAI	Ent.G3	Not named	Pathogenicity island	3.05257	37.9158	chromosome	NC_017960_P1	3	36.8	0.149055	0.220038	2073418	2087051	13634		Virulence-associate E family protein
Escherichia coli APEC O1	PAI	Esc.G3	PAI III APEC-O1	PAI III APEC-O1	5.49765	50.2915	chromosome	NC_008563_P2	11	40.7	0.595891	0.56986	295044	314346	19303	tRNA-Thr	vat
Escherichia coli APEC O1	PAI	Esc.12	PAI I APEC-O1	PAI I APEC-O1	5.49765	50.2915	chromosome	NC_008563_P4	60	46.4	0.595891	0.71766	3305017	3388621	83605	tRNA-Phe	ireA, tia, pap operon
Escherichia coli APEC O1	PAI	Esc.G5	Not named	tkt1-containing genomic island	5.49765	50.2915	chromosome	NC_008563_P5	14	49.1	0.595891	0.915033	4312693	4327992	15300	metE and ysgA genes of the E. coli K12 genome.	tkt1
Escherichia coli APEC O1	PAI	Esc.G2	PAI II APEC-O1	PAI II APEC-O1	5.49765	50.2915	chromosome	NC_008563_P1	21	51.1	0.595891	0.706048	241877	271619	29743	tRNA-Asp
Escherichia coli APEC O1	PAI	Esc.G4	PAI IV APEC-O1	PAI IV APEC-O1	5.49765	50.2915	chromosome	NC_008563_P3	70	52.1	0.595891	0.90111	2090557	2168238	77682	tRNA-Asn	Yersiniabactic operon
Escherichia coli CFT073	PAI	Esc.6	PAI I CFT073	PAI I CFT073	5.24238	50.5	chromosome	NC_004431_P1	48	46.5	0.608311	1.07522	3406225	3450866	44642	tRNA-pheV	Alpha-hemolysin, P-fimbriae, aerobactin
Escherichia coli CFT073	PAI	Esc.7	PAI II CFT073	PAI II CFT073	5.24238	50.5	chromosome	NC_004431_P2	42	47.3	0.608311	0.720486	4913367	4971660	58294	tRNA-pheU	P-fimbriae, iron-regulated genes
Escherichia coli O103:H2 str. 12009	PAI	Esc.13	LEE	Locus of enterocyte effacement (LEE)	5.52486	50.6781	chromosome	NC_013353_P1	74	43.4	0.676578	0.846788	3627082	3714470	87389	tRNA-pheV	LEE, T3SS machinery,espBFGHKLMOZ, tir, map
Escherichia coli O111:H- str. 11128	PAI	Esc.13	LEE	Locus of enterocyte effacement (LEE)	5.76608	50.4216	chromosome	NC_013364_P1	35	41.5	0.710361	0.646735	3705241	3759358	54118	tRNA-pheV	LEE, T3SS machinery,espBFGHLZ, tir, map
Escherichia coli O157:H7 EDL933	PAI	Esc.13	LEE	Locus of enterocyte effacement (LEE)	5.6394	50.4527	chromosome	NC_002655_P5	20	41	0.680392	0.467355	4649752	4692545	42794	tRNA-selC	Type III secretion system, translocation of Tir, adherence of EHEC to epithelial cells, Eae, part of O-island148 (OI#148)
Escherichia coli O157:H7 EDL933	PAI	Esc.29	OI-122	O-island #122	5.6394	50.4527	chromosome	NC_002655_P4	20	46.3	0.680392	0.87165	3919272	3942216	22945	tRNA-pheV	Two non-LEE effector (Nle) molecules that are secreted by the LEE type III secretion system
Escherichia coli O157:H7 EDL933	PAI	Esc.G7	OI-57	O-island #57	5.6394	50.4527	chromosome	NC_002655_P3	8	47.7	0.680392	0.868904	1849324	1858530	9207		Non-LEE-encoded effector genes nleG2-3, nleG6-2, and nleG5-2
Escherichia coli O157:H7 EDL933	PAI	Esc.24	TAI	Tellurite resistance and adherence-conferring island (TAI, O-island #43)	5.6394	50.4527	chromosome	NC_002655_P1	56	48	0.680392	0.640168	1058795	1146271	87477	tRNA-serW	OI-43 and OI-48 are duplicates, encoding tellurite resistance (Ter) and the putative adhesin Iha and are therefore called Ter- and adherence-conferring islands (TAIs)
Escherichia coli O157:H7 EDL933	PAI	Esc.24	TAI	Tellurite resistance and adherence-conferring island (TAI, O-island #48)	5.6394	50.4527	chromosome	NC_002655_P2	56	48	0.680392	0.640176	1454402	1541877	87476	tRNA-serX	OI-43 and OI-48 are duplicates, encoding tellurite resistance (Ter) and the putative adhesin Iha and are therefore called Ter- and adherence-conferring islands (TAIs)
Escherichia coli O157:H7 str. Sakai	PAI	Esc.26	ETT2	E. coli type three secretion system 2 (ETT2)	5.5946	50.4477	chromosome	NC_002695_P1	6	35.8	0.683159	0.218095	3709877	3737387	27511	tRNA-Gly	Type III secretion system
Escherichia coli O157:H7 str. Sakai	PAI	Esc.13	LEE	Locus of enterocyte effacement (LEE)	5.5946	50.4477	chromosome	NC_002695_P2	20	41	0.685926	0.467355	4580769	4623562	42794	tRNA-selC	Type III secretion system, translocation of Tir, adherence of EHEC to epithelial cells, Eae, Part of SpLE4
Escherichia coli O26:H11 str. 11368	PAI	Esc.13	LEE	Locus of enterocyte effacement (LEE)	5.85553	50.664	chromosome	NC_013361_P1	31	40.3	0.688921	0.527803	5328893	5387626	58734	tRNA-pheU	LEE, T3SS machinery,espBFGHL, tir, map
Escherichia coli UMN026	PAI	Esc.G9	Not named	Pathogenicity island	5.3582	50.6405	chromosome	NC_011751_P1	59	47.2	0.622411	1.02895	3445924	3503263	57340	tRNA-Phe	shiA homolog, aerobactin siderophore
Francisella tularensis subsp. mediasiatica FSC147	PAI	Fra.1	FPI	Francisella pathogenicity island (FPI)	1.89389	32.3	chromosome	NC_010677_P1	7	31.1	0.0681138	0.210444	1156050	1189312	33263	5S rRNA	Intramacrophage growth and virulence in mice, IglABCD (need for secretion), PdpABCD (secreted protein)
Francisella tularensis subsp. mediasiatica FSC147	PAI	Fra.1	FPI	Francisella pathogenicity island (FPI)	1.89389	32.3	chromosome	NC_010677_P2	7	31.1	0.0681138	0.210444	1819767	1853029	33263	5S rRNA	Intramacrophage growth and virulence in mice, IglABCD (need for secretion), PdpABCD (secreted protein)
Francisella tularensis subsp. tularensis Schu 4	PAI	Fra.1	FPI	Francisella pathogenicity island (FPI)	1.89278	32.3	chromosome	NC_006570_P1	7	31.1	0.073437	0.208464	1374666	1408244	33579	5S rRNA	Intramacrophage growth and virulence in mice, IglABCD (need for secretion), PdpABCD (secreted protein); a duplicated region of 33.9 kb (nucleotides 1,374,371–1,408,281 and 1,767,715–1,801,625), which lacked homologs in 16 other gamma-proteobacterial genomes
Francisella tularensis subsp. tularensis Schu 4	PAI	Fra.1	FPI	Francisella pathogenicity island (FPI)	1.89278	32.3	chromosome	NC_006570_P2	7	31.1	0.0732165	0.208464	1768001	1801579	33579	5S rRNA	Intramacrophage growth and virulence in mice, IglABCD (need for secretion), PdpABCD (secreted protein); a duplicated region of 33.9 kb (nucleotides 1,374,371–1,408,281 and 1,767,715–1,801,625), which lacked homologs in 16 other gamma-proteobacterial genomes
Francisella tularensis subsp. tularensis WY96-3418	PAI	Fra.1	FPI	Francisella pathogenicity island (FPI)	1.89848	32.3	chromosome	NC_009257_P2	7	31.1	0.072996	0.206465	516560	550463	33904	5S rRNA	DR1 and DR3 are likewise reversed in orientation relative to the sequences in Schu S4. DR1, found at positions 516,912-550,586, is an exact duplicate of DR2, but it is missing the first 207 bases and the last 29 bases.
Francisella tularensis subsp. tularensis WY96-3418	PAI	Fra.1	FPI	Francisella pathogenicity island (FPI)	1.89848	32.3	chromosome	NC_009257_P1	7	31.1	0.0727755	0.208862	27236	60750	33515	5S rRNA	In WY96, DR2 is the same length as DR2 in Schu S4, though the orientation is reversed, and it is found at positions 27,170-61,080.
Helicobacter hepaticus ATCC 51449	PAI	Hel.G1	HHGI1	Helicobacter hepaticus genomic island 1 (HHGI1)	1.79915	35.9	chromosome	NC_004917_P1	50	33.2	0.356835	0.703958	223218	294244	71027	HH0233/HH0302	Type IV secretion system, other virulence protein homologs
Helicobacter pylori 26695	PAI	Hel.1	cag PAI	cag pathogenicity island (cag PAI)	1.66789	38.9	chromosome	NC_000915_P1	23	35.9	1.65958	0.604897	547328	585350	38023	glr (glutamate racemase)	Translocation of CagA, Type IV secretion system, stimulation of IL-8 synthesis
Helicobacter pylori B8	PAI	Hel.1	cag PAI	cag pathogenicity island (cag PAI)	1.68003	38.7896	chromosome	NC_014256_P1	33	36	1.68152	0.66353	670637	720370	49734		Type IV secretion system
Helicobacter pylori F16	PAI	Hel.1	cag PAI	cag pathogenicity island (cag PAI)	1.5754	38.9	chromosome	NC_017368_P1	17	35.6	1.69417	0.465575	834782	871295	36514		Type IV secretion system
Helicobacter pylori F30	PAI	Hel.1	cag PAI	cag pathogenicity island (cag PAI)	1.57969	38.7728	chromosome	NC_017365_P1	15	35.6	1.65286	0.406449	830970	867874	36905		Type IV secretion system
Helicobacter pylori F32	PAI	Hel.1	cag PAI	cag pathogenicity island (cag PAI)	1.58146	38.8963	chromosome	NC_017366_P1	18	35.8	1.65733	0.496511	534613	570865	36253		Type IV secretion system
Helicobacter pylori F57	PAI	Hel.1	cag PAI	cag pathogenicity island (cag PAI)	1.60901	38.7	chromosome	NC_017367_P1	14	35.7	1.65195	0.38331	562344	598867	36524		Type IV secretion system
Helicobacter pylori J99	PAI	Hel.1	cag PAI	cag pathogenicity island (cag PAI)	1.69837	39	chromosome	NC_000921_P1	16	36.1	1.72459	0.418903	510500	548694	38195	murI (glutamate racemase)	Translocation of CagA, Type IV secretion system, stimulation of IL-8 synthesis
Helicobacter pylori P12	PAI	Hel.1	cag PAI	cag pathogenicity island (cag PAI)	1.68404	38.7775	chromosome	NC_011498_P1	11	33.9	1.68048	0.273034	452423	492710	40288		Type IV secretion system
Lysinibacillus sphaericus C3-41	PAI	Lys.G1	Not named	Pathogenicity island	4.81746	37.1451	chromosome	NC_010382_P1	0	32	0.326936	0	1131804	1147934	16131		Mosquitocidal toxin gene cluster
Lysinibacillus sphaericus C3-41	PAI	Lys.G2	Not named	Pathogenicity island	4.81746	37.1451	chromosome	NC_010382_P2	7	32.5	0.326936	0.749304	2775277	2784618	9342		Mosquitocidal toxin gene cluster
Neisseria meningitidis 053442	PAI	Nei.G2	MDA	Mneingococcal disease-associated island (MDA)	2.15342	51.7	chromosome	NC_010120_P2	25	46.2	1.47347	2.22658	146805	158032	11228		Nf filamentous prophage (NMCC_0148 to NMCC_0156)
Neisseria meningitidis MC58	PAI	Nei.G3	IHT-C	Putative island of horizontally tranferred DNA-C (IHT-C)	2.27236	51.5	chromosome	NC_003112_P2	27	42.9	1.43155	0.829417	1827738	1860290	32553	NMB1746/NMB1775	Three toxin/toxin-related homologs; a protein known to be immunogenic, one intact and three fragmented proteins previously associated with bacteriophage
Neisseria meningitidis MC58	PAI	Nei.G1	IHT-A	Putative island of horizontally tranferred DNA-A (IHT-A)	2.27236	51.5	chromosome	NC_003112_P1	34	46.1	1.43155	0.997536	75694	109777	34084	NMB0066/NMB0100	Genes of the serogroup B capsulation cluster and an adenine rRNA methylase,
Proteus mirabilis HI4320	PAI	Pro.G1	Not named	Pathogenicity island	4.0999	38.8761	chromosome	NC_010554_P1	108	44.9	0.421718	1.16713	2793690	2886224	92535	tRNA-Phe	Siderophore biosynthesis and transport genes
Pseudomonas syringae pv. tomato str. DC3000	PAI	Pses.1	Hrp PAI	Hypersensitive response and pathogenicity PAI	6.53826	58.3401	chromosome	NC_004578_P1	46	57.5	0.862768	0.929913	1502395	1551861	49467	tRNA-leu	Type III secretion system, Hop, Avr, hypersensitive response, mosaic structure (exchangeable effector locus, hrp/hrc gene cluster,conserved effector locus)
Rhodococcus equi 103S	PAI	Rho.G1	rpl	R. equi pilus locus (rpl) island	5.04317	68.8	chromosome	NC_014659_P1	10	64.8	2.02571	1.12701	1938280	1947152	8873		Biogenesis of Flp-subfamily type IVb pili
Salmonella enterica subsp. enterica serovar Choleraesuis str. SC-B67	PAI	Sal.G11	SPI-11	Salmonella pathogenicity island 11 (SPI-11)	4.944	52.1737	chromosome	NC_006905_P2	8	41.5	0.688107	0.510009	1350481	1366166	15686	Gifsy-1 prophage	sopB, mppA, icdA, envF, msgA, envE, pagD, pagC
Salmonella enterica subsp. enterica serovar Choleraesuis str. SC-B67	PAI	Sal.5	SPI-5	Salmonella pathogenicity island 5 (SPI-5)	4.944	52.1737	chromosome	NC_006905_P1	7	43.7	0.688107	1.23044	1155936	1161624	5689	tRNA-ser	Effector proteins for SPI-1 and SPI-2 (SopB, SigD, PipB)
Salmonella enterica subsp. enterica serovar Choleraesuis str. SC-B67	PAI	Sal.4	SPI-4	Salmonella pathogenicity island 4 (SPI-4)	4.944	52.1737	chromosome	NC_006905_P7	14	44.7	0.688107	0.524384	4411902	4438599	26698	ssb/soxSR	Type I secretion system, putative toxin secretion, apoptosis, required for intracellular survival in macrophages, genes weakly similar to RTX-like toxins
Salmonella enterica subsp. enterica serovar Choleraesuis str. SC-B67	PAI	Sal.1	SPI-1	Salmonella pathogenicity island 1 (SPI-1)	4.944	52.1737	chromosome	NC_006905_P5	16	45.8	0.688107	0.367918	2960260	3003747	43488	fhlA/mutS	Type III secretion system, invasion into epithelial cells, apoptosis (InvA, OrgA, SptP, SipA, SipB, SipC, SipD, SopE, prgH)
Salmonella enterica subsp. enterica serovar Choleraesuis str. SC-B67	PAI	Sal.2	SPI-2	Salmonella pathogenicity island 2 (SPI-2)	4.944	52.1737	chromosome	NC_006905_P3	30	47.5	0.688107	0.717206	1497670	1539498	41829	tRNA-val	Type III secretion system, required for systemic infection and intracellular pathogenesis by facilitating replication of intracellular bacteria within membrane-bound Salmonella-containing vacuoles
Salmonella enterica subsp. enterica serovar Choleraesuis str. SC-B67	PAI	Sal.3	SPI-3	Salmonella pathogenicity island 3 (SPI-3)	4.944	52.1737	chromosome	NC_006905_P6	3	47.9	0.688107	0.234028	3890879	3903697	12819	tRNA-selC	Invasion, survival in monocytes, Mg2+ uptake (MgtC, B, MarT, MisL)
Salmonella enterica subsp. enterica serovar Choleraesuis str. SC-B67	PAI	Sal.G12	SPI-12	Salmonella pathogenicity island 12 (SPI-12)	4.944	52.1737	chromosome	NC_006905_P4	21	56.1	0.688107	1.89616	2354604	2365678	11075	tRNA-pro	msgA, narP
Salmonella enterica subsp. enterica serovar Typhi str. CT18	PAI	Sal.G8	SPI-8	Salmonella pathogenicity island 8 (SPI-8)	5.13371	51.8776	chromosome	NC_003198_P6	3	38.3	0.697741	0.43573	3132530	3139414	6885	tRNA-phe	Two bacteriocin pseudogenes, genes conferring immunity to the bacteriocins
Salmonella enterica subsp. enterica serovar Typhi str. CT18	PAI	Sal.5	SPI-5	Salmonella pathogenicity island 5 (SPI-5)	5.13371	51.8776	chromosome	NC_003198_P2	7	43.7	0.697741	0.933831	1085068	1092563	7496	tRNA-ser	Effector proteins for SPI-1 and SPI-2 (SopB, SigD, PipB)
Salmonella enterica subsp. enterica serovar Typhi str. CT18	PAI	Sal.4	SPI-4	Salmonella pathogenicity island 4 (SPI-4)	5.13371	51.8776	chromosome	NC_003198_P8	15	44.9	0.697741	0.641272	4322993	4346383	23391	ssb	Type I secretion system, putative toxin secretion, apoptosis, required for intracellular survival in macrophages, genes weakly similar to RTX-like toxins
Salmonella enterica subsp. enterica serovar Typhi str. CT18	PAI	Sal.1	SPI-1	Salmonella pathogenicity island 1 (SPI-1)	5.13371	51.8776	chromosome	NC_003198_P5	15	45.7	0.697741	0.358414	2858736	2900586	41851	fhlA/mutS	Type III secretion system, invasion into epithelial cells, apoptosis (InvA, OrgA, SptP, SipA, SipB, SipC, SipD, SopE, prgH)
Salmonella enterica subsp. enterica serovar Typhi str. CT18	PAI	Sal.10	SPI-10	Salmonella pathogenicity island 10 (SPI-10)	5.13371	51.8776	chromosome	NC_003198_P10	28	46.6	0.697741	0.850185	4683605	4716538	32934	tRNA-leu	Phage 46 and the sefA-R chaperone-usher fimbrial operon
Salmonella enterica subsp. enterica serovar Typhi str. CT18	PAI	Sal.2	SPI-2	Salmonella pathogenicity island 2 (SPI-2)	5.13371	51.8776	chromosome	NC_003198_P3	30	47.4	0.697741	0.721067	1624920	1666524	41605	tRNA-val	Type III secretion system, required for systemic infection and intracellular pathogenesis by facilitating replication of intracellular bacteria within membrane-bound Salmonella-containing vacuoles
Salmonella enterica subsp. enterica serovar Typhi str. CT18	PAI	Sal.3	SPI-3	Salmonella pathogenicity island 3 (SPI-3)	5.13371	51.8776	chromosome	NC_003198_P7	6	47.4	0.697741	0.35417	3883613	3900553	16941	tRNA-pro	Invasion, survival in monocytes, Mg2+ uptake (MgtC, B, MarT, MisL)
Salmonella enterica subsp. enterica serovar Typhi str. CT18	PAI	Sal.7	SPI-7	Salmonella pathogenicity island 7 (SPI-7)	5.13371	51.8776	chromosome	NC_003198_P9	148	49.7	0.697741	1.10747	4409511	4543148	133638	tRNA-phe	Vi exopolysaccharide, SopE prophage and a type IVB pilus operon
Salmonella enterica subsp. enterica serovar Typhi str. CT18	PAI	Sal.6	SPI-6	Salmonella pathogenicity island 6 (SPI-6)	5.13371	51.8776	chromosome	NC_003198_P1	96	51.5	0.697741	1.63638	302092	360757	58666	tRNA-asp	safA-D and tcsA-R chaperone-usher fimbrialoperons6
Salmonella enterica subsp. enterica serovar Typhi str. CT18	PAI	Sal.G9	SPI-9	Salmonella pathogenicity island 9 (SPI-9)	5.13371	51.8776	chromosome	NC_003198_P4	12	57.7	0.697741	0.764526	2743495	2759190	15696		Type I secretory apparatus, large RTX-like protein
Salmonella enterica subsp. enterica serovar Typhi Ty2	PAI	Sal.1	SPI-1	Salmonella pathogenicity island 1 (SPI-1)	4.79196	52.1	chromosome	NC_004631_P2	15	45.7	0.691575	0.358414	2844593	2886443	41851	fhlA/mutS	Type III secretion system, invasion into epithelial cells, apoptosis (InvA, OrgA, SptP, SipA, SipB, SipC, SipD, SopE, prgH)
Salmonella enterica subsp. enterica serovar Typhi Ty2	PAI	Sal.2	SPI-2	Salmonella pathogenicity island 2 (SPI-2)	4.79196	52.1	chromosome	NC_004631_P1	30	47.4	0.691575	0.720981	1314607	1356216	41610	tRNA-val	Type III secretion system, required for systemic infection and intracellular pathogenesis by facilitating replication of intracellular bacteria within membrane-bound Salmonella-containing vacuoles
Salmonella enterica subsp. enterica serovar Typhi Ty2	PAI	Sal.7	SPI-7	Salmonella pathogenicity island 7 (SPI-7)	4.79196	52.1	chromosome	NC_004631_P3	146	49.8	0.691575	1.10817	4394302	4526050	131749	tRNA-phe	Vi exopolysaccharide, SopE prophage and a type IVB pilus operon
Salmonella enterica subsp. enterica serovar Typhimurium str. LT2	PAI	Sal.4	SPI-4	Salmonella pathogenicity island 4 (SPI-4)	4.95138	52.2171	chromosome	NC_003197_P5	12	44.8	0.708287	0.51258	4477849	4501259	23411	ssb/soxSR	Type I secretion system, putative toxin secretion, apoptosis, required for intracellular survival in macrophages
Salmonella enterica subsp. enterica serovar Typhimurium str. LT2	PAI	Sal.1	SPI-1	Salmonella pathogenicity island 1 (SPI-1)	4.95138	52.2171	chromosome	NC_003197_P3	12	45.4	0.708287	0.271009	3005842	3050120	44279	fhlA/mutS	Type III secretion system, invasion into epithelial cells, apoptosis (InvA, OrgA, SptP, SipA, SipB, SipC, SipD, SopE, prgH)
Salmonella enterica subsp. enterica serovar Typhimurium str. LT2	PAI	Sal.5	SPI-5	Salmonella pathogenicity island 5 (SPI-5)	4.95138	52.2171	chromosome	NC_003197_P1	8	45.5	0.708287	0.882126	1175321	1184389	9069	tRNA-serT	Effector proteins for SPI-1 and SPI-2 (SopB, SigD, PipB)
Salmonella enterica subsp. enterica serovar Typhimurium str. LT2	PAI	Sal.2	SPI-2	Salmonella pathogenicity island 2 (SPI-2)	4.95138	52.2171	chromosome	NC_003197_P2	32	47.3	0.708287	0.798583	1461740	1501810	40071	tRNA-valV	Type III secretion system, required for systemic infection and intracellular pathogenesis by facilitating replication of intracellular bacteria within membrane-bound Salmonella-containing vacuoles
Salmonella enterica subsp. enterica serovar Typhimurium str. LT2	PAI	Sal.3	SPI-3	Salmonella pathogenicity island 3 (SPI-3)	4.95138	52.2171	chromosome	NC_003197_P4	6	47.7	0.708287	0.361098	3948576	3965191	16616	tRNA-selC	Invasion, survival in monocytes, Mg2+ uptake (MgtC, B, MarT, MisL)
Shigella flexneri 2a str. 2457T	PAI	Shi.2	SHI-2	Shigella island 2 (SHI-2)	4.59935	50.9	chromosome	NC_004741_P2	18	48.5	0.622914	0.625109	3940059	3968853	28795	tRNA-selC	Iron uptake systems, immunity to colicin V (IucA, IucB, IucC, IucD, IutA, aerobactin)
Shigella flexneri 2a str. 2457T	PAI	Shi.1	SHI-1	Shigella island 1 (SHI-1), previously designated as she PAI	4.59935	50.9	chromosome	NC_004741_P1	48	49.4	0.622914	1.05942	3044640	3089947	45308	tRNA-pheV	Enterotoxin, proteases (SigA, Pic (She), Shet1A and Shet1B, Sap)
Shigella flexneri 2a str. 301	PAI	Shi.2	SHI-2	Shigella island 2 (SHI-2)	4.82882	50.6659	chromosome	NC_004337_P2	18	48.4	0.637009	0.625065	3806403	3835199	28797	tRNA-selC	Iron uptake systems, immunity to colicin V (IucA, IucB, IucC, IucD, IutA, aerobactin)
Shigella flexneri 2a str. 301	PAI	Shi.1	SHI-1	Shigella island 1 (SHI-1), previously designated as she PAI	4.82882	50.6659	chromosome	NC_004337_P1	48	49.2	0.637009	1.02878	3052463	3099119	46657	tRNA-phe	Enterotoxin, proteases (SigA, Pic (She), Shet1A and Shet1B, Sap)
Staphylococcus aureus RF122	PAI	Sta.7	SaPIbov2	Bovine staphylococcal pathogenicity island 2 (SaPIbov2), SaPIbovBeta (partial duplication of SaPIbov) (2020407..2038352)	2.74253	32.8	chromosome	NC_007622_P2	1	30.1	0.0667267	0.05576	2020407	2038340	17934		multidrug resistance protein, mobile element-associated protein)
Staphylococcus aureus RF122	PAI	Sta.6	SaPIbov	Bovine staphylococcal pathogenicity island (SaPIbov) (388840..404621)	2.74253	32.8	chromosome	NC_007622_P1	1	31.4	0.0667267	0.0626409	388732	404695	15964	GMP synthase gene	staphylococcal enterotoxin
Staphylococcus aureus subsp. aureus CN1	PAI	Sta.G2	vSaβ	Staphylococcus aureus PAI (vSa_beta)	2.75707	32.7942	chromosome	NC_022226_P3	0	29.4	0.0573072	0	1811983	1834054	22072		spl
Staphylococcus aureus subsp. aureus CN1	PAI	Sta.G3	vSaγ	Staphylococcus aureus PAI (vSa_gamma)	2.75707	32.7942	chromosome	NC_022226_P2	3	29.4	0.0582829	0.13816	1101541	1123254	21714		exotoxin
Staphylococcus aureus subsp. aureus CN1	PAI	Sta.G1	vSaα	Staphylococcus aureus PAI (vSa_alpha)	2.75707	32.7942	chromosome	NC_022226_P1	4	30.1	0.0592586	0.113392	408323	443598	35276		set
Staphylococcus aureus subsp. aureus CN1	PAI	Sta.G23	ΦSa3	Bacteriophage phi Sa3 (phiSa3)	2.75707	32.7942	chromosome	NC_022226_P4	3	33	0.0602344	0.0714711	1975916	2017890	41975		chs, sak
Staphylococcus aureus subsp. aureus COL	PAI	Sta.G2	vSaβ	Staphylococcus aureus PAI (vSa_beta)	2.81386	32.7956	chromosome	NC_002951_P4	2	29.5	0.0612101	0.0522862	1902466	1940716	38251	tRNA genes	Superantigens, enterotoxins; LukDE (leukotoxin)
Staphylococcus aureus subsp. aureus COL	PAI	Sta.G3	vSaγ	Staphylococcus aureus PAI (vSa_gamma)	2.81386	32.7956	chromosome	NC_002951_P3	4	29.8	0.0621858	0.198452	1173206	1193361	20156		Exotoxin
Staphylococcus aureus subsp. aureus COL	PAI	Sta.G14	vSa4	Staphylococcus aureus PAI (vSa4)	2.81386	32.7956	chromosome	NC_002951_P5	2	30.2	0.0631615	0.737735	2073219	2075929	2711		Enterotoxin
Staphylococcus aureus subsp. aureus COL	PAI	Sta.G1	vSaα	Staphylococcus aureus PAI (vSa_alpha)	2.81386	32.7956	chromosome	NC_002951_P1	1	30.3	0.0641372	0.0411421	465421	489726	24306		Set (enterotoxins), LukDE (leukotoxin)
Staphylococcus aureus subsp. aureus COL	PAI	Sta.G11	vSa1	Staphylococcus aureus PAI (vSa1)	2.81386	32.7956	chromosome	NC_002951_P2	1	31.3	0.0651129	0.0652912	903491	918806	15316		Enterotoxin
Staphylococcus aureus subsp. aureus ED133	PAI	Sta.1	SaPI1	Staphylococcal pathogenicity island 1 (SaPIov1)	2.83248	32.9	chromosome	NC_017337_P2	2	30.3	0.07414	0.14243	434650	448691	14042
Staphylococcus aureus subsp. aureus ED133	PAI	Sta.2	SaPI2	Staphylococcal pathogenicity island 2 (SaPIov2)	2.83248	32.9	chromosome	NC_017337_P5	0	30.5	0.07414	0	2095833	2110059	14227
Staphylococcus aureus subsp. aureus ED133	PAI	Sta.G21	ΦSa1	Bacteriophage phi Saov1 (phiSaov1)	2.83248	32.9	chromosome	NC_017337_P1	2	33.9	0.07414	0.0440587	321155	366548	45394
Staphylococcus aureus subsp. aureus ED133	PAI	Sta.G23	ΦSa3	Bacteriophage phi Saov3 (phiSaov3)	2.83248	32.9	chromosome	NC_017337_P4	5	34.1	0.07414	0.116412	1975486	2018436	42951
Staphylococcus aureus subsp. aureus ED133	PAI	Sta.G22	ΦSa2	Bacteriophage phi Saov2 (phiSaov2)	2.83248	32.9	chromosome	NC_017337_P3	6	34.6	0.07414	0.155408	1107930	1146537	38608
Staphylococcus aureus subsp. aureus ED98	PAI	Sta.G51	SaPIAv	Staphylococcal pathogenicity island (SaPIAv)	2.84754	32.7742	chromosome	NC_013450_P1	1	30.4	0.0628613	0.0590667	829746	846675	16930		Novel hypothetical proteins in accessory region A3 where virulence genes such as tst and eta located in other SaPI
Staphylococcus aureus subsp. aureus MRSA252	PAI	Sta.G2	vSaβ	Staphylococcus aureus PAI (vSa_beta)	2.90262	32.8	chromosome	NC_002952_P3	2	30.2	0.0675252	0.133958	1975037	1989966	14930		Serin protease
Staphylococcus aureus subsp. aureus MRSA252	PAI	Sta.4	SaPI4	Staphylococcus aureus PAI (SaPI4)	2.90262	32.8	chromosome	NC_002952_P1	2	31.2	0.0675252	0.138947	409098	423491	14394	rpsR (ribosomal protein gene)
Staphylococcus aureus subsp. aureus MRSA252	PAI	Sta.G1	vSaα	Staphylococcus aureus PAI (vSa_alpha)	2.90262	32.8	chromosome	NC_002952_P2	4	32.7	0.0675252	0.093576	448957	491702	42746		Exotoxin
Staphylococcus aureus subsp. aureus MSHR1132	PAI	Sta.G2	vSaβ	Staphylococcus aureus PAI (vSa_beta)	2.78764	32.3652	chromosome	NC_016941_P2	2	28.9	0.0731802	0.0709597	1823585	1851769	28185		enterotoxin
Staphylococcus aureus subsp. aureus MSHR1132	PAI	Sta.G1	vSaα	Staphylococcus aureus PAI (vSa_alpha)	2.78764	32.3652	chromosome	NC_016941_P1	6	31.2	0.0731802	0.196143	415890	446479	30590		exotoxin
Staphylococcus aureus subsp. aureus MSSA476	PAI	Sta.G2	vSaβ	Staphylococcus aureus PAI (vSa_beta)	2.82045	32.867	chromosome	NC_002953_P2	1	28.9	0.0631105	0.0682082	1873034	1887694	14661		Serin protease
Staphylococcus aureus subsp. aureus MSSA476	PAI	Sta.G1	vSaα	Staphylococcus aureus PAI (vSa_alpha)	2.82045	32.867	chromosome	NC_002953_P1	2	32.4	0.0631105	0.0452591	423580	467769	44190		Exotoxin
Staphylococcus aureus subsp. aureus Mu50	PAI	Sta.G2	vSaβ	Staphylococcus aureus PAI (vSa_beta), previously designated as SaPIm3	2.90364	32.8654	chromosome	NC_002758_P5	2	29.4	0.0664683	0.0751145	1933762	1960387	26626	tRNAs cluster	Serin protease, leukotoxin, enterotoxin
Staphylococcus aureus subsp. aureus Mu50	PAI	Sta.G3	vSaγ	Staphylococcus aureus PAI (vSa_gamma)	2.90364	32.8654	chromosome	NC_002758_P4	5	29.8	0.0664683	0.249588	1208563	1228595	20033	tRNA-Arg	Exotoxin, exfoliative toxin A
Staphylococcus aureus subsp. aureus Mu50	PAI	Sta.G1	vSaα	Staphylococcus aureus PAI (vSa_alpha), previously designated as SaPIm2	2.90364	32.8654	chromosome	NC_002758_P1	6	30.2	0.0664683	0.203978	461917	491331	29415		Enterotoxin, probable lipoprotein
Staphylococcus aureus subsp. aureus Mu50	PAI	Sta.G14	vSa4	Staphylococcus aureus PAI (vSa4), previously designated as SaPIm1	2.90364	32.8654	chromosome	NC_002758_P7	1	30.6	0.0664683	0.066177	2133592	2148702	15111		Enterotoxins (Sel, Sec), TSST
Staphylococcus aureus subsp. aureus Mu50	PAI	Sta.G13	vSa3	Staphylococcus aureus PAI (vSa3), previously designated as SaGIm	2.90364	32.8654	chromosome	NC_002758_P2	4	31.6	0.0664683	0.273	867990	882641	14652		Enterotoxins (Sel, Sec)
Staphylococcus aureus subsp. aureus Mu50	PAI	Sta.G23	ΦSa3	Bacteriophage phi mu3 (phiSa3)	2.90364	32.8654	chromosome	NC_002758_P6	4	33.2	0.0664683	0.0907276	2082904	2126991	44088		sak, sea, sep, seg2, sek2
Staphylococcus aureus subsp. aureus Mu50	PAI	Sta.G21	ΦSa1	Bacteriophage phi mu1 (phiSa1)	2.90364	32.8654	chromosome	NC_002758_P3	3	34	0.0664683	0.0680596	917507	961585	44079
Staphylococcus aureus subsp. aureus MW2	PAI	Sta.G13	vSa3	Staphylococcus aureus PAI (vSa3)	2.82046	32.8	chromosome	NC_003923_P2	0	28.5	0.0631103	0	839705	853484	13780		Enterotoxin
Staphylococcus aureus subsp. aureus MW2	PAI	Sta.G2	vSaβ	Staphylococcus aureus PAI (vSa_beta)	2.82046	32.8	chromosome	NC_003923_P5	2	29.3	0.0631103	0.0639448	1893263	1924539	31277	tRNAs cluster	Serin protease
Staphylococcus aureus subsp. aureus MW2	PAI	Sta.G3	vSaγ	Staphylococcus aureus PAI (vSa_gamma)	2.82046	32.8	chromosome	NC_003923_P3	4	29.8	0.0631103	0.199193	1133469	1153549	20081		Enterotoxin, Alpha emolysin, phenol-soluble modulin
Staphylococcus aureus subsp. aureus MW2	PAI	Sta.G1	vSaα	Staphylococcus aureus PAI (vSa_alpha)	2.82046	32.8	chromosome	NC_003923_P1	2	30	0.0631103	0.058003	416307	450787	34481		Exotoxin
Staphylococcus aureus subsp. aureus MW2	PAI	Sta.G14	vSa4	Staphylococcus aureus PAI (vSa4)	2.82046	32.8	chromosome	NC_003923_P7	2	30.2	0.0631103	0.738007	2098129	2100838	2710
Staphylococcus aureus subsp. aureus MW2	PAI	Sta.G23	ΦSa3	Bacteriophage phi mu3 (phiSa3)	2.82046	32.8	chromosome	NC_003923_P6	4	32.9	0.0631103	0.0917473	2046033	2089630	43598		sak, sea, sep, seg2, sek2
Staphylococcus aureus subsp. aureus MW2	PAI	Sta.G22	ΦSa2	Bacteriophage phi Sa 2mw (phiSa2)	2.82046	32.8	chromosome	NC_003923_P4	4	33.1	0.0631103	0.0878156	1529381	1574930	45550		lukS-PV, lukF-PV
Staphylococcus aureus subsp. aureus N315	PAI	Sta.G2	vSaβ	Staphylococcus aureus PAI (vSa_beta), previously designated as SaPIn3	2.83947	32.7644	chromosome	NC_002745_P3	2	29.4	0.0686748	0.0734889	1855378	1882592	27215	tRNAs cluster	Enterotoxin, serin protease, leukotoxin
Staphylococcus aureus subsp. aureus N315	PAI	Sta.G3	vSaγ	Staphylococcus aureus PAI (vSa_gamma)	2.83947	32.7644	chromosome	NC_002745_P2	6	29.8	0.0686748	0.278539	1132235	1153775	21541		Exotoxin, exfoliative toxin A, ahpha hemolysin
Staphylococcus aureus subsp. aureus N315	PAI	Sta.G1	vSaα	Staphylococcus aureus PAI (vSa_alpha), previously designated as SaPIn2	2.83947	32.7644	chromosome	NC_002745_P1	6	30.4	0.0686748	0.195707	436159	466816	30658		Enterotoxin, proble lipoprotein
Staphylococcus aureus subsp. aureus N315	PAI	Sta.G14	vSa4	Staphylococcus aureus PAI (vSa4), previously designated as SaPIn1	2.83947	32.7644	chromosome	NC_002745_P5	1	30.6	0.0686748	0.0661638	2057159	2072272	15114		Enterotoxin, toxic shock, syndrom toxin
Staphylococcus aureus subsp. aureus N315	PAI	Sta.G23	ΦSa3	Bacteriophage phi mu3 (phiSa3)	2.83947	32.7644	chromosome	NC_002745_P4	4	32.8	0.0686748	0.0883919	2005149	2050401	45253		sak, sea, sep, seg2, sek2
Staphylococcus aureus subsp. aureus ST398	PAI	Sta.G55	SAPI-S0385	Novel staphylococcal pathogenicity island (SaPI), SaPI-S0385	2.88537	32.8898	chromosome	NC_017333_P1	0	31.9	0.0634234	0	482920	493273	10354
Staphylococcus aureus subsp. aureus str. Newman	PAI	Sta.G2	vSaβ	Staphylococcus aureus PAI (vSa_beta)	2.8789	32.9	chromosome	NC_009641_P2	2	29.4	0.0625239	0.0547465	1886416	1922947	36532		Enterotoxin
Staphylococcus aureus subsp. aureus str. Newman	PAI	Sta.G1	vSaα	Staphylococcus aureus PAI (vSa_alpha)	2.8789	32.9	chromosome	NC_009641_P1	3	30.5	0.0625239	0.0892193	429442	463066	33625		Exotoxin
Staphylococcus aureus subsp. aureus USA300_FPR3757	PAI	Sta.G2	vSaβ	Staphylococcus aureus PAI (vSa_beta)	2.91747	32.7392	chromosome	NC_007793_P5	1	29.1	0.0625239	0.0291554	1924933	1959231	34299		spl
Staphylococcus aureus subsp. aureus USA300_FPR3757	PAI	Sta.G3	vSaγ	Staphylococcus aureus PAI (vSa_gamma)	2.91747	32.7392	chromosome	NC_007793_P3	3	29.6	0.0625239	0.150943	1149668	1169542	19875		Exotoxin
Staphylococcus aureus subsp. aureus USA300_FPR3757	PAI	Sta.G56	SaPI5	Staphylococcal pathogenicity island 5 (SaPI5)	2.91747	32.7392	chromosome	NC_007793_P2	0	30.2	0.0625239	0	881837	895129	13293		seq2, sek2 (pyrogenic toxin superantigens)
Staphylococcus aureus subsp. aureus USA300_FPR3757	PAI	Sta.G1	vSaα	Staphylococcus aureus PAI (vSa_alpha)	2.91747	32.7392	chromosome	NC_007793_P1	3	30.3	0.0625239	0.102023	444066	473470	29405		set
Staphylococcus aureus subsp. aureus USA300_FPR3757	PAI	Sta.G23	ΦSa3	Bacteriophage phi 3 (phiSa3)	2.91747	32.7392	chromosome	NC_007793_P6	4	32.9	0.0625239	0.0929476	2084615	2127649	43035		chs, sak
Staphylococcus aureus subsp. aureus USA300_FPR3757	PAI	Sta.G23	ΦSa3	Bacteriophage phi SA3USA (phiSa3USA)	2.91747	32.7392	chromosome	NC_007793_P7	4	32.9	0.0625239	0.0931446	2084658	2127601	42944		sak (fibrin-specific blood-clot dissolving enzyme), chp (chemotaxis inhibitory protein)
Staphylococcus aureus subsp. aureus USA300_FPR3757	PAI	Sta.G22	ΦSa2	PhiSA2USA	2.91747	32.7392	chromosome	NC_007793_P4	4	32.9	0.0625239	0.083167	1545912	1594007	48096		lukS-PV, lukF-PV (Panton-Valentine leucocidin)
Staphylococcus epidermidis ATCC 12228	PAI	Sta.G32	vSe2	Staphylococcus epidermidis PAI (vSe2)	2.56461	32.0512	chromosome	NC_004461_P2	2	26.1	0.0865629	0.0507924	1519417	1558792	39376	tRNAs cluster	srtA, two LPXTG surface protein genes
Staphylococcus epidermidis ATCC 12228	PAI	Sta.G31	vSe1	Staphylococcus epidermidis PAI (vSe1)	2.56461	32.0512	chromosome	NC_004461_P3	3	27.7	0.0865629	0.705882	2255827	2260076	4250		Type I, cadCD; type II, one unknown ORF
Staphylococcus epidermidis ATCC 12228	PAI	Sta.G33	vSeγ	Staphylococcus epidermidis PAI (vSe_gamma)	2.56461	32.0512	chromosome	NC_004461_P1	0	30.7	0.0865629	0	840908	843572	2665		Phenol-soluble modulin
Staphylococcus epidermidis RP62A	PAI	Sta.G31	vSe1	Staphylococcus epidermidis PAI (vSe1)	2.64384	32.1969	chromosome	NC_002976_P3	10	30.4	0.0865629	0.621891	2251501	2267580	16080		Type I, cadCD; type II, one unknown ORF
Staphylococcus epidermidis RP62A	PAI	Sta.G59	ΦSPβ	phiSPβ-like phage (phiSPβ)	2.64384	32.1969	chromosome	NC_002976_P2	3	30.5	0.0865629	0.0236552	1567636	1694445	126822
Staphylococcus epidermidis RP62A	PAI	Sta.G33	vSeγ	Staphylococcus epidermidis PAI (vSe_gamma)	2.64384	32.1969	chromosome	NC_002976_P1	0	30.7	0.0865629	0	734975	737638	2664		Phenol-soluble modulin
Streptococcus equi subsp. equi 4047	PAI	Str.G2	ΦSeq3	Prophage (phiSeq3)	2.25379	41.3	chromosome	NC_012471_P2	4	39	0.267106	0.129857	1742021	1772823	30803		Superantigens SeeL & SeeM
Streptococcus equi subsp. equi 4047	PAI	Str.G3	ΦSeq4	Prophage (phiSeq4)	2.25379	41.3	chromosome	NC_012471_P3	10	39.1	0.267106	0.240558	2063964	2105533	41570	tRNA-Lys	Superantigens SeeH & SeeI
Streptococcus equi subsp. equi 4047	PAI	Str.G1	ΦSeq2	Prophage (phiSeq2)	2.25379	41.3	chromosome	NC_012471_P1	14	39.6	0.267106	0.317259	781063	825190	44128	Putative C-terminal sequence of an ATP-dependent DNA helicase	phosphlioase A2, SlaA
Streptococcus gallolyticus subsp. gallolyticus ATCC BAA-2069	PAI	Str.G4	Not named	Pathogenicity island	2.37721	37.5974	chromosome	NC_015215_P1	4	29.9	0.140922	0.242527	89175	105667	16493	tRNA-Leu	Bacteriocin-associated genes
Streptococcus mitis B6	PAI	Str.G5	The aminoglycoside resistance gene cluster	The aminoglycoside resistance gene cluster	2.14661	40	chromosome	NC_013853_P1	7	35.6	0.242708	0.246098	1744231	1772674	28444		The aminoglycoside resistance gene cluster
Streptococcus parasanguinis FW213	PAI	Str.G8	FWisland_2	FWisland_2	2.17161	41.6	chromosome	NC_017905_P3	5	33.9	0.308987	0.144396	1861779	1896405	34627		Bacteriocin production
Streptococcus parasanguinis FW213	PAI	Str.G7	FWisland_1	FWisland_1	2.17161	41.6	chromosome	NC_017905_P2	17	34.4	0.308987	0.336714	1098448	1148935	50488		Salivaricin B and nisin production
Streptococcus parasanguinis FW213	PAI	Str.G9	FWisland_3	FWisland_3	2.17161	41.6	chromosome	NC_017905_P4	2	34.5	0.308987	0.0839067	1940974	1964809	23836		Fap1 production and fimbriae maturation
Streptococcus parasanguinis FW213	PAI	Str.G6	FWisland_5	FWisland_5	2.17161	41.6	chromosome	NC_017905_P1	2	36.5	0.308987	0.177494	252266	263533	11268		adc operon
Streptococcus parasanguinis FW213	PAI	Str.G10	FWisland_4	FWisland_4	2.17161	41.6	chromosome	NC_017905_P5	8	38.7	0.308987	0.272563	2048864	2078214	29351		EPS production
Streptococcus pneumoniae ATCC 700669	PAI	Str.G11	PPI-1	Pneumococcal pathogenicity island 1 (PPI-1), ICE-derived genomic island	2.22132	39.5	chromosome	NC_011900_P1	7	32	0.237697	0.244807	922465	951058	28594		pezAT epsilon toxin-zeta antitoxin system
Streptococcus pneumoniae TIGR4	PAI	Str.G11	PPI-1	Pneumococcal pathogenicity island 1 (PPI-1), ICE-derived genomic island	2.16084	39.7	chromosome	NC_003028_P1	7	33.1	0.241573	0.246922	972795	1001143	28349	SP1029/SP1067	Iron uptake (piaABCD)
Streptococcus pyogenes MGAS5005	PAI	Str.G12	Not named	Pathogenicity island	1.83856	38.5	chromosome	NC_007297_P1	7	39.8	0.212123	0.194347	146418	182435	36018	purA/nadC	36-kb chromosomal region encoding the extracellular toxins, NAD+-glycohydrolase (NADase) and streptolysin O (SLO)
Streptococcus pyogenes MGAS6180	PAI	Str.G13	RD2	Region of difference 2 (RD2)	1.89758	38.4	chromosome	NC_007296_P1	6	35.1	0.2187	0.160304	1284967	1322395	37429		37.4-kb DNA segment that encodes 7 inferred extracellular proteins, including 4 with an LPXTG carboxy terminal motif characteristic of cell-surface anchored proteins
Streptococcus suis 05ZYH33	PAI	Str.G14	89K	A 89 kb candidate PAI (89K)	2.09631	41.1	chromosome	NC_009442_P1	23	36.8	0.357294	0.259535	873012	961631	88620		Streptococcal toxic shock syndrome (STSS)
Streptococcus suis 98HAH33	PAI	Str.G14	89K	A 89 kb candidate PAI (89K)	2.0957	41.1	chromosome	NC_009443_P1	24	36.8	0.347855	0.270877	872733	961333	88601		Streptococcal toxic shock syndrome (STSS)
Vibrio cholerae O1 biovar eltor str. N16961	PAI	Vir.G3	VPI-1	Vibrio cholerae pathogenicity island-1 (VPI-1)	4.0335	47.4873	chromosome	NC_002505_P3	13	35.9	0.452956	0.309745	873242	915211	41970	ssrA (potential regulatory 10Sa RNA molecule)	TcpA-adhesin, Mop, ToxT regulator
Vibrio cholerae O1 biovar eltor str. N16961	PAI	Vir.G1	VSP-1	Vibrio seventh pandemic island-1 (VSP-1)	4.0335	47.4873	chromosome	NC_002505_P1	1	39.4	0.452956	0.0712352	175343	189380	14038	VC0174/VC0186	Deoxycytidylate deaminase-related protein, phospholipase A
Vibrio cholerae O1 biovar eltor str. N16961	PAI	Vir.G2	VSP-2	Vibrio seventh pandemic island-2 (VSP-2)	4.0335	47.4873	chromosome	NC_002505_P2	7	40.7	0.452956	0.236255	520634	550262	29629	tRNA-Met	Methyl accepting chemotaxis protein
Vibrio cholerae O1 biovar eltor str. N16961	PAI	Vib.2	VPI-2	Vibrio cholerae pathogenicity island-2 (VPI-2)	4.0335	47.4873	chromosome	NC_002505_P5	15	42.3	0.452956	0.262375	1895692	1952861	57170	tRNA-ser	Neuraminidase, utilization of amino sugars
Vibrio cholerae O1 biovar eltor str. N16961	PAI	Vib.4	CTX	Cholera toxin prophage (CTX)	4.0335	47.4873	chromosome	NC_002505_P4	16	46.9	0.452956	0.659848	1550108	1574355	24248
Vibrio cholerae O1 str. 2010EL-1786	PAI	Vib.4	CTX	CTX propage	4.07774	47.5204	chromosome	NC_016445_P1	10	44.5	0.45074	1.62259	1041238	1047400	6163
Vibrio cholerae O395	PAI	Vir.G3	VPI-1	Vibrio cholerae pathogenicity island-1 (VPI-1)	4.13253	47.559	chromosome	NC_009457_P1	18	36.9	0.456863	0.350283	354012	405398	51387
Vibrio cholerae O395	PAI	Vib.2	VPI-2	Vibrio cholerae pathogenicity island-2 (VPI-2)	4.13253	47.559	chromosome	NC_009457_P3	15	42.9	0.456863	0.24122	1444584	1506767	62184
Vibrio cholerae O395	PAI	Vib.4	CTX	CTX propage	4.13253	47.559	chromosome	NC_009457_P2	13	45.6	0.456863	0.718669	1106372	1124460	18089
Xanthomonas axonopodis pv. citri str. 306	PAI	Xan.1	Hrp PAI	Hypersensitive response and pathogenicity PAI (Hrp PAI)	5.27417	64.7396	chromosome	NC_003919_P1	13	62	1.15146	0.497894	462225	488334	26110	tRNA-arg	Type III secretion system (hrp,hrc), hpa (hrp-associated)
Xanthomonas campestris pv. campestris str. 8004	PAI	Xan.1	Hrp PAI	Hypersensitive response and pathogenicity PAI (Hrp PAI)	5.14871	65	chromosome	NC_007086_P1	15	63.2	1.2139	0.649519	3596348	3619441	23094		Type III secretion system (hrp,hrc), hpa (hrp-associated)
Xanthomonas campestris pv. campestris str. ATCC 33913	PAI	Xan.1	Hrp PAI	Hypersensitive response and pathogenicity PAI (Hrp PAI)	5.07619	65.1	chromosome	NC_003902_P1	15	63.2	1.22198	0.649491	1424335	1447429	23095		Type III secretion system (hrp,hrc), hpa (hrp-associated)
Xanthomonas campestris pv. vesicatoria str. 85-10	PAI	Xan.1	Hrp PAI	Hypersensitive response and pathogenicity PAI (Hrp PAI)	5.42015	64.5103	chromosome	NC_007508_P1	28	61.9	1.11085	0.806963	459479	494176	34698	tRNA-arg	Type III secretion system (hrp,hrc), hpa (hrp-associated)
Xanthomonas oryzae pv. oryzae KACC10331	PAI	Xan.1	Hrp PAI	Hypersensitive response and pathogenicity PAI (Hrp PAI)	4.941	63.7	chromosome	NC_006834_P1	33	61.3	1.08379	1.02551	58273	90451	32179		Type III secretion system (hrp,hrc), hpa (hrp-associated)
Yersinia enterocolitica subsp. enterocolitica 8081	PAI	Yer.2	YAPI	Yersinia adhesion pathogenicity island, YAPIye	4.68362	47.2508	chromosome	NC_008800_P2	55	48	0.795966	0.83118	3761922	3828092	66171	tRNA-Phe	Type IV pilus, arsenic-resistance
Yersinia enterocolitica subsp. enterocolitica 8081	PAI	Yer.1	HPI	High-pathogenicity island (HPI)	4.68362	47.2508	chromosome	NC_008800_P1	35	58.3	0.795966	1.14174	2810915	2841569	30655	tRNA-Asn	Yersiniabactin synthesis, regulation, transport, and uptake (irp1 to 9, ybtA, fyuA), pigmentation locus (pgm locus)
Yersinia pestis biovar Medievalis str. 91001	PAI	Yer.1	HPI	High-pathogenicity island (HPI)	4.80322	47.7169	chromosome	NC_005810_P1	28	58.8	1.05762	0.986923	1799736	1828106	28371	tRNA-asn	Yersiniabactin synthesis, regulation, transport, and uptake (irp1 to 9, ybtA, fyuA), pigmentation locus (pgm locus)
Yersinia pestis CO92	PAI	Yer.G2	Not named	Pathogenicity island	4.82986	47.6065	chromosome	NC_003143_P2	2	36.7	1.05759	0.432994	344213	348831	4619	tRNA-Phe	Insect viral enhancing factor
Yersinia pestis CO92	PAI	Yer.G1	Not named	Pathogenicity island	4.82986	47.6065	chromosome	NC_003143_P1	26	49.1	1.05759	1.41159	255039	273457	18419		Type III secretion systems
Yersinia pestis CO92	PAI	Yer.G3	HPI-2	High pathogenicity island 2 (HPI-2)	4.82986	47.6065	chromosome	NC_003143_P3	55	49.2	1.05759	2.51096	835033	856936	21904		Siderophore biosynthesis
Yersinia pestis CO92	PAI	Yer.1	HPI	High-pathogenicity island (HPI)	4.82986	47.6065	chromosome	NC_003143_P4	33	56.4	1.05759	0.906195	2134947	2171362	36416	tRNA-asn	Yersiniabactin synthesis, regulation, transport, and uptake (irp1 to 9, ybtA, fyuA), pigmentation locus (pgm locus)
Yersinia pestis KIM D27	PAI	Yer.1	HPI	High-pathogenicity island (HPI)	4.68165	47.6	chromosome	NC_004088_P1	33	56.5	1.0601	0.919118	2645436	2681339	35904	tRNA-asn	Yersiniabactin synthesis, regulation, transport, and uptake (irp1 to 9, ybtA, fyuA), pigmentation locus (pgm locus)
Yersinia pseudotuberculosis IP32953	PAI	Yer.1	HPI	High-pathogenicity island (HPI)	4.83943	47.5408	chromosome	NC_006155_P1	33	56.5	1.08029	0.919271	1913940	1949837	35898	tRNA-asn	Yersiniabactin synthesis, regulation, transport, and uptake (irp1 to 9, ybtA, fyuA), pigmentation locus (pgm locus)
Yersinia pseudotuberculosis IP 31758	PAI	Yer.2	YAPI	Yersinia adhesion pathogenicity island, YAPIIP31758	4.93513	47.1929	chromosome	NC_009708_P1	59	48	1.04475	0.91344	4157183	4221773	64591	tRNA-Phe	Type IV pilus

### Sheet: Supplementary File 1c
Supplementary File 1c. Functional annotations for E. coli strain 1
#node	identifier	category	term ID	term description
EDL933_4189	155864.EDL933_4189	Cellular Component	GO:0005576	Extracellular region
AIG67219.1	155864.EDL933_1018	Cellular Component	GO:0005622	Intracellular
AIG67223.1	155864.EDL933_1022	Cellular Component	GO:0005622	Intracellular
AIG67310.1	155864.EDL933_1111	Cellular Component	GO:0005622	Intracellular
EDL933_1485	155864.EDL933_1485	Cellular Component	GO:0005622	Intracellular
EDL933_1973	155864.EDL933_1973	Cellular Component	GO:0005622	Intracellular
IntL	155864.EDL933_4922	Cellular Component	GO:0005622	Intracellular
yfjP	155864.EDL933_1121	Cellular Component	GO:0005622	Intracellular
EDL933_1973	155864.EDL933_1973	Cellular Component	GO:0005657	Replication fork
EDL933_1973	155864.EDL933_1973	Cellular Component	GO:0005694	Chromosome
AIG67219.1	155864.EDL933_1018	Cellular Component	GO:0005737	Cytoplasm
AIG67223.1	155864.EDL933_1022	Cellular Component	GO:0005737	Cytoplasm
AIG67310.1	155864.EDL933_1111	Cellular Component	GO:0005737	Cytoplasm
EDL933_1485	155864.EDL933_1485	Cellular Component	GO:0005737	Cytoplasm
IntL	155864.EDL933_4922	Cellular Component	GO:0005737	Cytoplasm
yfjP	155864.EDL933_1121	Cellular Component	GO:0005737	Cytoplasm
AIG67223.1	155864.EDL933_1022	Cellular Component	GO:0005829	Cytosol
EDL933_1485	155864.EDL933_1485	Cellular Component	GO:0005829	Cytosol
yfjP	155864.EDL933_1121	Cellular Component	GO:0005829	Cytosol
AIG67326.1	155864.EDL933_1131	Cellular Component	GO:0005886	Plasma membrane
EDL933_4189	155864.EDL933_4189	Cellular Component	GO:0005886	Plasma membrane
AIG67308.1	155864.EDL933_1109	Cellular Component	GO:0009279	Cell outer membrane
AIG67308.1	155864.EDL933_1109	Cellular Component	GO:0016020	Membrane
AIG67326.1	155864.EDL933_1131	Cellular Component	GO:0016020	Membrane
EDL933_4189	155864.EDL933_4189	Cellular Component	GO:0016020	Membrane
EDL933_4925	155864.EDL933_4925	Cellular Component	GO:0016020	Membrane
AIG67308.1	155864.EDL933_1109	Cellular Component	GO:0016021	Integral component of membrane
AIG67326.1	155864.EDL933_1131	Cellular Component	GO:0016021	Integral component of membrane
AIG67308.1	155864.EDL933_1109	Cellular Component	GO:0019867	Outer membrane
EDL933_4925	155864.EDL933_4925	Cellular Component	GO:0019867	Outer membrane
AIG67308.1	155864.EDL933_1109	Cellular Component	GO:0030312	External encapsulating structure
AIG67308.1	155864.EDL933_1109	Cellular Component	GO:0030313	Cell envelope
EDL933_1973	155864.EDL933_1973	Cellular Component	GO:0030894	Replisome
AIG67308.1	155864.EDL933_1109	Cellular Component	GO:0031224	Intrinsic component of membrane
AIG67326.1	155864.EDL933_1131	Cellular Component	GO:0031224	Intrinsic component of membrane
AIG67308.1	155864.EDL933_1109	Cellular Component	GO:0031975	Envelope
AIG67308.1	155864.EDL933_1109	Cellular Component	GO:0032991	Protein-containing complex
EDL933_1973	155864.EDL933_1973	Cellular Component	GO:0032991	Protein-containing complex
EDL933_1973	155864.EDL933_1973	Cellular Component	GO:0032993	protein-DNA complex
AIG67310.1	155864.EDL933_1111	Cellular Component	GO:0043226	Organelle
EDL933_1973	155864.EDL933_1973	Cellular Component	GO:0043226	Organelle
EDL933_1973	155864.EDL933_1973	Cellular Component	GO:0043228	Non-membrane-bounded organelle
AIG67310.1	155864.EDL933_1111	Cellular Component	GO:0043229	Intracellular organelle
EDL933_1973	155864.EDL933_1973	Cellular Component	GO:0043229	Intracellular organelle
EDL933_1973	155864.EDL933_1973	Cellular Component	GO:0043232	Intracellular non-membrane-bounded organelle
AIG67308.1	155864.EDL933_1109	Cellular Component	GO:0046930	Pore complex
AIG67308.1	155864.EDL933_1109	Cellular Component	GO:0071944	Cell periphery
AIG67326.1	155864.EDL933_1131	Cellular Component	GO:0071944	Cell periphery
EDL933_4189	155864.EDL933_4189	Cellular Component	GO:0071944	Cell periphery
AIG67308.1	155864.EDL933_1109	Cellular Component	GO:0098046	Type V protein secretion system complex
AIG67308.1	155864.EDL933_1109	Cellular Component	GO:0098796	Membrane protein complex
AIG67219.1	155864.EDL933_1018	Cellular Component	GO:0110165	Cellular anatomical entity
AIG67223.1	155864.EDL933_1022	Cellular Component	GO:0110165	Cellular anatomical entity
AIG67308.1	155864.EDL933_1109	Cellular Component	GO:0110165	Cellular anatomical entity
AIG67310.1	155864.EDL933_1111	Cellular Component	GO:0110165	Cellular anatomical entity
AIG67326.1	155864.EDL933_1131	Cellular Component	GO:0110165	Cellular anatomical entity
EDL933_1485	155864.EDL933_1485	Cellular Component	GO:0110165	Cellular anatomical entity
EDL933_1973	155864.EDL933_1973	Cellular Component	GO:0110165	Cellular anatomical entity
EDL933_4189	155864.EDL933_4189	Cellular Component	GO:0110165	Cellular anatomical entity
EDL933_4925	155864.EDL933_4925	Cellular Component	GO:0110165	Cellular anatomical entity
IntL	155864.EDL933_4922	Cellular Component	GO:0110165	Cellular anatomical entity
yfjP	155864.EDL933_1121	Cellular Component	GO:0110165	Cellular anatomical entity
EDL933_1973	155864.EDL933_1973	Cellular Component	GO:1990077	Primosome complex
yfjP	155864.EDL933_1121	Molecular Function	GO:0000166	Nucleotide binding
ibrA	155864.EDL933_1113	Molecular Function	GO:0000976	Transcription regulatory region sequence-specific DNA binding
ibrA	155864.EDL933_1113	Molecular Function	GO:0001067	Regulatory region nucleic acid binding
yfjP	155864.EDL933_1121	Molecular Function	GO:0001882	Nucleoside binding
yfjP	155864.EDL933_1121	Molecular Function	GO:0001883	Purine nucleoside binding
AIG67219.1	155864.EDL933_1018	Molecular Function	GO:0003676	Nucleic acid binding
AIG67310.1	155864.EDL933_1111	Molecular Function	GO:0003676	Nucleic acid binding
EDL933_4189	155864.EDL933_4189	Molecular Function	GO:0003676	Nucleic acid binding
EDL933_4925	155864.EDL933_4925	Molecular Function	GO:0003676	Nucleic acid binding
IntL	155864.EDL933_4922	Molecular Function	GO:0003676	Nucleic acid binding
ibrA	155864.EDL933_1113	Molecular Function	GO:0003676	Nucleic acid binding
AIG67219.1	155864.EDL933_1018	Molecular Function	GO:0003677	DNA binding
EDL933_4189	155864.EDL933_4189	Molecular Function	GO:0003677	DNA binding
EDL933_4925	155864.EDL933_4925	Molecular Function	GO:0003677	DNA binding
IntL	155864.EDL933_4922	Molecular Function	GO:0003677	DNA binding
ibrA	155864.EDL933_1113	Molecular Function	GO:0003677	DNA binding
ibrA	155864.EDL933_1113	Molecular Function	GO:0003690	Double-stranded DNA binding
AIG67310.1	155864.EDL933_1111	Molecular Function	GO:0003723	RNA binding
AIG67310.1	155864.EDL933_1111	Molecular Function	GO:0003824	Catalytic activity
AIG67326.1	155864.EDL933_1131	Molecular Function	GO:0003824	Catalytic activity
AIG67341.1	155864.EDL933_1146	Molecular Function	GO:0003824	Catalytic activity
ibrA	155864.EDL933_1113	Molecular Function	GO:0003824	Catalytic activity
AIG67308.1	155864.EDL933_1109	Molecular Function	GO:0005215	Transporter activity
AIG67219.1	155864.EDL933_1018	Molecular Function	GO:0005488	Binding
AIG67310.1	155864.EDL933_1111	Molecular Function	GO:0005488	Binding
EDL933_1973	155864.EDL933_1973	Molecular Function	GO:0005488	Binding
EDL933_4189	155864.EDL933_4189	Molecular Function	GO:0005488	Binding
EDL933_4925	155864.EDL933_4925	Molecular Function	GO:0005488	Binding
IntL	155864.EDL933_4922	Molecular Function	GO:0005488	Binding
ibrA	155864.EDL933_1113	Molecular Function	GO:0005488	Binding
yfjP	155864.EDL933_1121	Molecular Function	GO:0005488	Binding
EDL933_1973	155864.EDL933_1973	Molecular Function	GO:0005515	Protein binding
yfjP	155864.EDL933_1121	Molecular Function	GO:0005525	GTP binding
AIG67308.1	155864.EDL933_1109	Molecular Function	GO:0008320	Protein transmembrane transporter activity
AIG67308.1	155864.EDL933_1109	Molecular Function	GO:0015267	Channel activity
AIG67308.1	155864.EDL933_1109	Molecular Function	GO:0015288	Porin activity
AIG67310.1	155864.EDL933_1111	Molecular Function	GO:0016787	Hydrolase activity
AIG67326.1	155864.EDL933_1131	Molecular Function	GO:0016787	Hydrolase activity
yfjP	155864.EDL933_1121	Molecular Function	GO:0017076	Purine nucleotide binding
yfjP	155864.EDL933_1121	Molecular Function	GO:0019001	Guanyl nucleotide binding
AIG67308.1	155864.EDL933_1109	Molecular Function	GO:0022803	Passive transmembrane transporter activity
AIG67308.1	155864.EDL933_1109	Molecular Function	GO:0022829	Wide pore channel activity
AIG67308.1	155864.EDL933_1109	Molecular Function	GO:0022857	Transmembrane transporter activity
AIG67308.1	155864.EDL933_1109	Molecular Function	GO:0022884	Macromolecule transmembrane transporter activity
yfjP	155864.EDL933_1121	Molecular Function	GO:0032549	Ribonucleoside binding
yfjP	155864.EDL933_1121	Molecular Function	GO:0032550	Purine ribonucleoside binding
yfjP	155864.EDL933_1121	Molecular Function	GO:0032553	Ribonucleotide binding
yfjP	155864.EDL933_1121	Molecular Function	GO:0032555	Purine ribonucleotide binding
yfjP	155864.EDL933_1121	Molecular Function	GO:0032561	Guanyl ribonucleotide binding
yfjP	155864.EDL933_1121	Molecular Function	GO:0035639	Purine ribonucleoside triphosphate binding
yfjP	155864.EDL933_1121	Molecular Function	GO:0036094	Small molecule binding
EDL933_1973	155864.EDL933_1973	Molecular Function	GO:0042802	Identical protein binding
AIG67308.1	155864.EDL933_1109	Molecular Function	GO:0042887	Amide transmembrane transporter activity
yfjP	155864.EDL933_1121	Molecular Function	GO:0043167	Ion binding
yfjP	155864.EDL933_1121	Molecular Function	GO:0043168	Anion binding
ibrA	155864.EDL933_1113	Molecular Function	GO:0043565	Sequence-specific DNA binding
AIG67219.1	155864.EDL933_1018	Molecular Function	GO:0097159	Organic cyclic compound binding
AIG67310.1	155864.EDL933_1111	Molecular Function	GO:0097159	Organic cyclic compound binding
EDL933_4189	155864.EDL933_4189	Molecular Function	GO:0097159	Organic cyclic compound binding
EDL933_4925	155864.EDL933_4925	Molecular Function	GO:0097159	Organic cyclic compound binding
IntL	155864.EDL933_4922	Molecular Function	GO:0097159	Organic cyclic compound binding
ibrA	155864.EDL933_1113	Molecular Function	GO:0097159	Organic cyclic compound binding
yfjP	155864.EDL933_1121	Molecular Function	GO:0097159	Organic cyclic compound binding
yfjP	155864.EDL933_1121	Molecular Function	GO:0097367	Carbohydrate derivative binding
AIG67308.1	155864.EDL933_1109	Molecular Function	GO:0140318	Protein transporter activity
yfjP	155864.EDL933_1121	Molecular Function	GO:1901265	Nucleoside phosphate binding
AIG67219.1	155864.EDL933_1018	Molecular Function	GO:1901363	Heterocyclic compound binding
AIG67310.1	155864.EDL933_1111	Molecular Function	GO:1901363	Heterocyclic compound binding
EDL933_4189	155864.EDL933_4189	Molecular Function	GO:1901363	Heterocyclic compound binding
EDL933_4925	155864.EDL933_4925	Molecular Function	GO:1901363	Heterocyclic compound binding
IntL	155864.EDL933_4922	Molecular Function	GO:1901363	Heterocyclic compound binding
ibrA	155864.EDL933_1113	Molecular Function	GO:1901363	Heterocyclic compound binding
yfjP	155864.EDL933_1121	Molecular Function	GO:1901363	Heterocyclic compound binding
AIG67308.1	155864.EDL933_1109	Molecular Function	GO:1904680	Peptide transmembrane transporter activity
ibrA	155864.EDL933_1113	Molecular Function	GO:1990837	Sequence-specific double-stranded DNA binding
yfjP	155864.EDL933_1121	Biological Process	GO:0001510	RNA methylation
yfjP	155864.EDL933_1121	Biological Process	GO:0002097	tRNA wobble base modification
yfjP	155864.EDL933_1121	Biological Process	GO:0002098	tRNA wobble uridine modification
AIG67308.1	155864.EDL933_1109	Biological Process	GO:0002790	Peptide secretion
AIG67219.1	155864.EDL933_1018	Biological Process	GO:0006139	Nucleobase-containing compound metabolic process
AIG67341.1	155864.EDL933_1146	Biological Process	GO:0006139	Nucleobase-containing compound metabolic process
EDL933_1973	155864.EDL933_1973	Biological Process	GO:0006139	Nucleobase-containing compound metabolic process
EDL933_4189	155864.EDL933_4189	Biological Process	GO:0006139	Nucleobase-containing compound metabolic process
EDL933_4925	155864.EDL933_4925	Biological Process	GO:0006139	Nucleobase-containing compound metabolic process
IntL	155864.EDL933_4922	Biological Process	GO:0006139	Nucleobase-containing compound metabolic process
yfjP	155864.EDL933_1121	Biological Process	GO:0006139	Nucleobase-containing compound metabolic process
AIG67219.1	155864.EDL933_1018	Biological Process	GO:0006259	DNA metabolic process
AIG67341.1	155864.EDL933_1146	Biological Process	GO:0006259	DNA metabolic process
EDL933_1973	155864.EDL933_1973	Biological Process	GO:0006259	DNA metabolic process
EDL933_4189	155864.EDL933_4189	Biological Process	GO:0006259	DNA metabolic process
EDL933_4925	155864.EDL933_4925	Biological Process	GO:0006259	DNA metabolic process
IntL	155864.EDL933_4922	Biological Process	GO:0006259	DNA metabolic process
EDL933_1973	155864.EDL933_1973	Biological Process	GO:0006260	DNA replication
EDL933_1973	155864.EDL933_1973	Biological Process	GO:0006261	DNA-dependent DNA replication
EDL933_1973	155864.EDL933_1973	Biological Process	GO:0006269	DNA replication, synthesis of RNA primer
AIG67341.1	155864.EDL933_1146	Biological Process	GO:0006304	DNA modification
AIG67219.1	155864.EDL933_1018	Biological Process	GO:0006310	DNA recombination
EDL933_4925	155864.EDL933_4925	Biological Process	GO:0006310	DNA recombination
IntL	155864.EDL933_4922	Biological Process	GO:0006310	DNA recombination
yfjP	155864.EDL933_1121	Biological Process	GO:0006396	RNA processing
yfjP	155864.EDL933_1121	Biological Process	GO:0006399	tRNA metabolic process
yfjP	155864.EDL933_1121	Biological Process	GO:0006400	tRNA modification
AIG67326.1	155864.EDL933_1131	Biological Process	GO:0006629	Lipid metabolic process
AIG67219.1	155864.EDL933_1018	Biological Process	GO:0006725	Cellular aromatic compound metabolic process
AIG67341.1	155864.EDL933_1146	Biological Process	GO:0006725	Cellular aromatic compound metabolic process
EDL933_1973	155864.EDL933_1973	Biological Process	GO:0006725	Cellular aromatic compound metabolic process
EDL933_4189	155864.EDL933_4189	Biological Process	GO:0006725	Cellular aromatic compound metabolic process
EDL933_4925	155864.EDL933_4925	Biological Process	GO:0006725	Cellular aromatic compound metabolic process
IntL	155864.EDL933_4922	Biological Process	GO:0006725	Cellular aromatic compound metabolic process
yfjP	155864.EDL933_1121	Biological Process	GO:0006725	Cellular aromatic compound metabolic process
AIG67219.1	155864.EDL933_1018	Biological Process	GO:0006807	Nitrogen compound metabolic process
AIG67341.1	155864.EDL933_1146	Biological Process	GO:0006807	Nitrogen compound metabolic process
EDL933_1973	155864.EDL933_1973	Biological Process	GO:0006807	Nitrogen compound metabolic process
EDL933_4189	155864.EDL933_4189	Biological Process	GO:0006807	Nitrogen compound metabolic process
EDL933_4925	155864.EDL933_4925	Biological Process	GO:0006807	Nitrogen compound metabolic process
IntL	155864.EDL933_4922	Biological Process	GO:0006807	Nitrogen compound metabolic process
yfjP	155864.EDL933_1121	Biological Process	GO:0006807	Nitrogen compound metabolic process
AIG67308.1	155864.EDL933_1109	Biological Process	GO:0006810	Transport
AIG67308.1	155864.EDL933_1109	Biological Process	GO:0006811	Ion transport
AIG67341.1	155864.EDL933_1146	Biological Process	GO:0006950	Response to stress
AIG67341.1	155864.EDL933_1146	Biological Process	GO:0006952	Defense response
yfjP	155864.EDL933_1121	Biological Process	GO:0008033	tRNA processing
AIG67308.1	155864.EDL933_1109	Biological Process	GO:0008104	Protein localization
AIG67219.1	155864.EDL933_1018	Biological Process	GO:0008152	Metabolic process
AIG67326.1	155864.EDL933_1131	Biological Process	GO:0008152	Metabolic process
AIG67341.1	155864.EDL933_1146	Biological Process	GO:0008152	Metabolic process
EDL933_1973	155864.EDL933_1973	Biological Process	GO:0008152	Metabolic process
EDL933_4189	155864.EDL933_4189	Biological Process	GO:0008152	Metabolic process
EDL933_4925	155864.EDL933_4925	Biological Process	GO:0008152	Metabolic process
IntL	155864.EDL933_4922	Biological Process	GO:0008152	Metabolic process
yfjP	155864.EDL933_1121	Biological Process	GO:0008152	Metabolic process
AIG67326.1	155864.EDL933_1131	Biological Process	GO:0009056	Catabolic process
EDL933_1973	155864.EDL933_1973	Biological Process	GO:0009058	Biosynthetic process
EDL933_1973	155864.EDL933_1973	Biological Process	GO:0009059	Macromolecule biosynthetic process
AIG67308.1	155864.EDL933_1109	Biological Process	GO:0009306	Protein secretion
AIG67341.1	155864.EDL933_1146	Biological Process	GO:0009307	DNA restriction-modification system
yfjP	155864.EDL933_1121	Biological Process	GO:0009451	RNA modification
AIG67341.1	155864.EDL933_1146	Biological Process	GO:0009605	Response to external stimulus
AIG67341.1	155864.EDL933_1146	Biological Process	GO:0009607	Response to biotic stimulus
AIG67219.1	155864.EDL933_1018	Biological Process	GO:0009987	Cellular process
AIG67308.1	155864.EDL933_1109	Biological Process	GO:0009987	Cellular process
AIG67310.1	155864.EDL933_1111	Biological Process	GO:0009987	Cellular process
AIG67341.1	155864.EDL933_1146	Biological Process	GO:0009987	Cellular process
EDL933_1973	155864.EDL933_1973	Biological Process	GO:0009987	Cellular process
EDL933_4189	155864.EDL933_4189	Biological Process	GO:0009987	Cellular process
EDL933_4925	155864.EDL933_4925	Biological Process	GO:0009987	Cellular process
IntL	155864.EDL933_4922	Biological Process	GO:0009987	Cellular process
yfjP	155864.EDL933_1121	Biological Process	GO:0009987	Cellular process
yfjP	155864.EDL933_1121	Biological Process	GO:0010467	Gene expression
AIG67308.1	155864.EDL933_1109	Biological Process	GO:0015031	Protein transport
AIG67219.1	155864.EDL933_1018	Biological Process	GO:0015074	DNA integration
EDL933_4189	155864.EDL933_4189	Biological Process	GO:0015074	DNA integration
EDL933_4925	155864.EDL933_4925	Biological Process	GO:0015074	DNA integration
IntL	155864.EDL933_4922	Biological Process	GO:0015074	DNA integration
AIG67308.1	155864.EDL933_1109	Biological Process	GO:0015833	Peptide transport
AIG67219.1	155864.EDL933_1018	Biological Process	GO:0016032	Viral process
IntL	155864.EDL933_4922	Biological Process	GO:0016032	Viral process
AIG67326.1	155864.EDL933_1131	Biological Process	GO:0016042	Lipid catabolic process
EDL933_1973	155864.EDL933_1973	Biological Process	GO:0016070	RNA metabolic process
yfjP	155864.EDL933_1121	Biological Process	GO:0016070	RNA metabolic process
EDL933_1973	155864.EDL933_1973	Biological Process	GO:0018130	Heterocycle biosynthetic process
AIG67219.1	155864.EDL933_1018	Biological Process	GO:0019042	Viral latency
IntL	155864.EDL933_4922	Biological Process	GO:0019042	Viral latency
AIG67219.1	155864.EDL933_1018	Biological Process	GO:0019043	Establishment of viral latency
IntL	155864.EDL933_4922	Biological Process	GO:0019043	Establishment of viral latency
AIG67219.1	155864.EDL933_1018	Biological Process	GO:0019058	Viral life cycle
IntL	155864.EDL933_4922	Biological Process	GO:0019058	Viral life cycle
AIG67310.1	155864.EDL933_1111	Biological Process	GO:0019222	Regulation of metabolic process
EDL933_1973	155864.EDL933_1973	Biological Process	GO:0019438	Aromatic compound biosynthetic process
yfjP	155864.EDL933_1121	Biological Process	GO:0030488	tRNA methylation
EDL933_4925	155864.EDL933_4925	Biological Process	GO:0032196	Transposition
yfjP	155864.EDL933_1121	Biological Process	GO:0032259	Methylation
EDL933_1973	155864.EDL933_1973	Biological Process	GO:0032774	RNA biosynthetic process
AIG67308.1	155864.EDL933_1109	Biological Process	GO:0032940	Secretion by cell
AIG67308.1	155864.EDL933_1109	Biological Process	GO:0033036	Macromolecule localization
yfjP	155864.EDL933_1121	Biological Process	GO:0034470	ncRNA processing
AIG67219.1	155864.EDL933_1018	Biological Process	GO:0034641	Cellular nitrogen compound metabolic process
AIG67341.1	155864.EDL933_1146	Biological Process	GO:0034641	Cellular nitrogen compound metabolic process
EDL933_1973	155864.EDL933_1973	Biological Process	GO:0034641	Cellular nitrogen compound metabolic process
EDL933_4189	155864.EDL933_4189	Biological Process	GO:0034641	Cellular nitrogen compound metabolic process
EDL933_4925	155864.EDL933_4925	Biological Process	GO:0034641	Cellular nitrogen compound metabolic process
IntL	155864.EDL933_4922	Biological Process	GO:0034641	Cellular nitrogen compound metabolic process
yfjP	155864.EDL933_1121	Biological Process	GO:0034641	Cellular nitrogen compound metabolic process
EDL933_1973	155864.EDL933_1973	Biological Process	GO:0034645	Cellular macromolecule biosynthetic process
EDL933_1973	155864.EDL933_1973	Biological Process	GO:0034654	Nucleobase-containing compound biosynthetic process
yfjP	155864.EDL933_1121	Biological Process	GO:0034660	ncRNA metabolic process
AIG67308.1	155864.EDL933_1109	Biological Process	GO:0035592	Establishment of protein localization to extracellular region
AIG67308.1	155864.EDL933_1109	Biological Process	GO:0042886	Amide transport
AIG67219.1	155864.EDL933_1018	Biological Process	GO:0043170	Macromolecule metabolic process
AIG67341.1	155864.EDL933_1146	Biological Process	GO:0043170	Macromolecule metabolic process
EDL933_1973	155864.EDL933_1973	Biological Process	GO:0043170	Macromolecule metabolic process
EDL933_4189	155864.EDL933_4189	Biological Process	GO:0043170	Macromolecule metabolic process
EDL933_4925	155864.EDL933_4925	Biological Process	GO:0043170	Macromolecule metabolic process
IntL	155864.EDL933_4922	Biological Process	GO:0043170	Macromolecule metabolic process
yfjP	155864.EDL933_1121	Biological Process	GO:0043170	Macromolecule metabolic process
AIG67341.1	155864.EDL933_1146	Biological Process	GO:0043207	Response to external biotic stimulus
AIG67341.1	155864.EDL933_1146	Biological Process	GO:0043412	Macromolecule modification
yfjP	155864.EDL933_1121	Biological Process	GO:0043412	Macromolecule modification
yfjP	155864.EDL933_1121	Biological Process	GO:0043414	Macromolecule methylation
AIG67219.1	155864.EDL933_1018	Biological Process	GO:0044237	Cellular metabolic process
AIG67341.1	155864.EDL933_1146	Biological Process	GO:0044237	Cellular metabolic process
EDL933_1973	155864.EDL933_1973	Biological Process	GO:0044237	Cellular metabolic process
EDL933_4189	155864.EDL933_4189	Biological Process	GO:0044237	Cellular metabolic process
EDL933_4925	155864.EDL933_4925	Biological Process	GO:0044237	Cellular metabolic process
IntL	155864.EDL933_4922	Biological Process	GO:0044237	Cellular metabolic process
yfjP	155864.EDL933_1121	Biological Process	GO:0044237	Cellular metabolic process
AIG67219.1	155864.EDL933_1018	Biological Process	GO:0044238	Primary metabolic process
AIG67326.1	155864.EDL933_1131	Biological Process	GO:0044238	Primary metabolic process
AIG67341.1	155864.EDL933_1146	Biological Process	GO:0044238	Primary metabolic process
EDL933_1973	155864.EDL933_1973	Biological Process	GO:0044238	Primary metabolic process
EDL933_4189	155864.EDL933_4189	Biological Process	GO:0044238	Primary metabolic process
EDL933_4925	155864.EDL933_4925	Biological Process	GO:0044238	Primary metabolic process
IntL	155864.EDL933_4922	Biological Process	GO:0044238	Primary metabolic process
yfjP	155864.EDL933_1121	Biological Process	GO:0044238	Primary metabolic process
EDL933_1973	155864.EDL933_1973	Biological Process	GO:0044249	Cellular biosynthetic process
AIG67219.1	155864.EDL933_1018	Biological Process	GO:0044260	Cellular macromolecule metabolic process
AIG67341.1	155864.EDL933_1146	Biological Process	GO:0044260	Cellular macromolecule metabolic process
EDL933_1973	155864.EDL933_1973	Biological Process	GO:0044260	Cellular macromolecule metabolic process
EDL933_4189	155864.EDL933_4189	Biological Process	GO:0044260	Cellular macromolecule metabolic process
EDL933_4925	155864.EDL933_4925	Biological Process	GO:0044260	Cellular macromolecule metabolic process
IntL	155864.EDL933_4922	Biological Process	GO:0044260	Cellular macromolecule metabolic process
yfjP	155864.EDL933_1121	Biological Process	GO:0044260	Cellular macromolecule metabolic process
EDL933_1973	155864.EDL933_1973	Biological Process	GO:0044271	Cellular nitrogen compound biosynthetic process
AIG67341.1	155864.EDL933_1146	Biological Process	GO:0044355	Clearance of foreign intracellular DNA
AIG67219.1	155864.EDL933_1018	Biological Process	GO:0044403	Symbiotic process
IntL	155864.EDL933_4922	Biological Process	GO:0044403	Symbiotic process
AIG67219.1	155864.EDL933_1018	Biological Process	GO:0044409	Entry into host
IntL	155864.EDL933_4922	Biological Process	GO:0044409	Entry into host
AIG67219.1	155864.EDL933_1018	Biological Process	GO:0044419	Interspecies interaction between organisms
AIG67341.1	155864.EDL933_1146	Biological Process	GO:0044419	Interspecies interaction between organisms
IntL	155864.EDL933_4922	Biological Process	GO:0044419	Interspecies interaction between organisms
AIG67219.1	155864.EDL933_1018	Biological Process	GO:0044826	Viral genome integration into host DNA
IntL	155864.EDL933_4922	Biological Process	GO:0044826	Viral genome integration into host DNA
AIG67308.1	155864.EDL933_1109	Biological Process	GO:0045184	Establishment of protein localization
AIG67219.1	155864.EDL933_1018	Biological Process	GO:0046483	Heterocycle metabolic process
AIG67341.1	155864.EDL933_1146	Biological Process	GO:0046483	Heterocycle metabolic process
EDL933_1973	155864.EDL933_1973	Biological Process	GO:0046483	Heterocycle metabolic process
EDL933_4189	155864.EDL933_4189	Biological Process	GO:0046483	Heterocycle metabolic process
EDL933_4925	155864.EDL933_4925	Biological Process	GO:0046483	Heterocycle metabolic process
IntL	155864.EDL933_4922	Biological Process	GO:0046483	Heterocycle metabolic process
yfjP	155864.EDL933_1121	Biological Process	GO:0046483	Heterocycle metabolic process
AIG67219.1	155864.EDL933_1018	Biological Process	GO:0046718	Viral entry into host cell
IntL	155864.EDL933_4922	Biological Process	GO:0046718	Viral entry into host cell
AIG67308.1	155864.EDL933_1109	Biological Process	GO:0046819	Protein secretion by the type V secretion system
AIG67308.1	155864.EDL933_1109	Biological Process	GO:0046903	Secretion
AIG67310.1	155864.EDL933_1111	Biological Process	GO:0048519	Negative regulation of biological process
AIG67310.1	155864.EDL933_1111	Biological Process	GO:0050789	Regulation of biological process
AIG67341.1	155864.EDL933_1146	Biological Process	GO:0050896	Response to stimulus
AIG67308.1	155864.EDL933_1109	Biological Process	GO:0051179	Localization
AIG67308.1	155864.EDL933_1109	Biological Process	GO:0051234	Establishment of localization
AIG67219.1	155864.EDL933_1018	Biological Process	GO:0051701	Interaction with host
IntL	155864.EDL933_4922	Biological Process	GO:0051701	Interaction with host
AIG67341.1	155864.EDL933_1146	Biological Process	GO:0051707	Response to other organism
AIG67219.1	155864.EDL933_1018	Biological Process	GO:0052126	Movement in host environment
IntL	155864.EDL933_4922	Biological Process	GO:0052126	Movement in host environment
AIG67308.1	155864.EDL933_1109	Biological Process	GO:0055085	Transmembrane transport
AIG67310.1	155864.EDL933_1111	Biological Process	GO:0060255	Regulation of macromolecule metabolic process
AIG67310.1	155864.EDL933_1111	Biological Process	GO:0065007	Biological regulation
AIG67308.1	155864.EDL933_1109	Biological Process	GO:0071692	Protein localization to extracellular region
AIG67308.1	155864.EDL933_1109	Biological Process	GO:0071702	Organic substance transport
AIG67219.1	155864.EDL933_1018	Biological Process	GO:0071704	Organic substance metabolic process
AIG67326.1	155864.EDL933_1131	Biological Process	GO:0071704	Organic substance metabolic process
AIG67341.1	155864.EDL933_1146	Biological Process	GO:0071704	Organic substance metabolic process
EDL933_1973	155864.EDL933_1973	Biological Process	GO:0071704	Organic substance metabolic process
EDL933_4189	155864.EDL933_4189	Biological Process	GO:0071704	Organic substance metabolic process
EDL933_4925	155864.EDL933_4925	Biological Process	GO:0071704	Organic substance metabolic process
IntL	155864.EDL933_4922	Biological Process	GO:0071704	Organic substance metabolic process
yfjP	155864.EDL933_1121	Biological Process	GO:0071704	Organic substance metabolic process
AIG67308.1	155864.EDL933_1109	Biological Process	GO:0071705	Nitrogen compound transport
AIG67308.1	155864.EDL933_1109	Biological Process	GO:0071806	Protein transmembrane transport
AIG67219.1	155864.EDL933_1018	Biological Process	GO:0075713	Establishment of integrated proviral latency
IntL	155864.EDL933_4922	Biological Process	GO:0075713	Establishment of integrated proviral latency
AIG67219.1	155864.EDL933_1018	Biological Process	GO:0090304	Nucleic acid metabolic process
AIG67341.1	155864.EDL933_1146	Biological Process	GO:0090304	Nucleic acid metabolic process
EDL933_1973	155864.EDL933_1973	Biological Process	GO:0090304	Nucleic acid metabolic process
EDL933_4189	155864.EDL933_4189	Biological Process	GO:0090304	Nucleic acid metabolic process
EDL933_4925	155864.EDL933_4925	Biological Process	GO:0090304	Nucleic acid metabolic process
IntL	155864.EDL933_4922	Biological Process	GO:0090304	Nucleic acid metabolic process
yfjP	155864.EDL933_1121	Biological Process	GO:0090304	Nucleic acid metabolic process
AIG67341.1	155864.EDL933_1146	Biological Process	GO:0098542	Defense response to other organism
AIG67308.1	155864.EDL933_1109	Biological Process	GO:0098776	Protein transport across the cell outer membrane
AIG67341.1	155864.EDL933_1146	Biological Process	GO:0099046	Clearance of foreign intracellular nucleic acids
AIG67308.1	155864.EDL933_1109	Biological Process	GO:0140352	Export from cell
AIG67219.1	155864.EDL933_1018	Biological Process	GO:1901360	Organic cyclic compound metabolic process
AIG67341.1	155864.EDL933_1146	Biological Process	GO:1901360	Organic cyclic compound metabolic process
EDL933_1973	155864.EDL933_1973	Biological Process	GO:1901360	Organic cyclic compound metabolic process
EDL933_4189	155864.EDL933_4189	Biological Process	GO:1901360	Organic cyclic compound metabolic process
EDL933_4925	155864.EDL933_4925	Biological Process	GO:1901360	Organic cyclic compound metabolic process
IntL	155864.EDL933_4922	Biological Process	GO:1901360	Organic cyclic compound metabolic process
yfjP	155864.EDL933_1121	Biological Process	GO:1901360	Organic cyclic compound metabolic process
EDL933_1973	155864.EDL933_1973	Biological Process	GO:1901362	Organic cyclic compound biosynthetic process
AIG67326.1	155864.EDL933_1131	Biological Process	GO:1901575	Organic substance catabolic process
EDL933_1973	155864.EDL933_1973	Biological Process	GO:1901576	Organic substance biosynthetic process
EDL933_4925	155864.EDL933_4925	InterPro	IPR001584	Integrase, catalytic core
AIG67219.1	155864.EDL933_1018	InterPro	IPR002104	Integrase, catalytic domain
IntL	155864.EDL933_4922	InterPro	IPR002104	Integrase, catalytic domain
ibrA	155864.EDL933_1113	InterPro	IPR002500	Phosphoadenosine phosphosulphate reductase
AIG67326.1	155864.EDL933_1131	InterPro	IPR002641	Patatin-like phospholipase domain
terA	155864.EDL933_1074	InterPro	IPR003325	TerD domain
yfjP	155864.EDL933_1121	InterPro	IPR006073	GTP binding domain
AIG67308.1	155864.EDL933_1109	InterPro	IPR010069	Filamentous haemagglutinin, 20-residue x2 repeat
EDL933_1971	155864.EDL933_1971	InterPro	IPR010982	Lambda repressor-like, DNA-binding domain superfamily
AIG67219.1	155864.EDL933_1018	InterPro	IPR010998	Integrase/recombinase, N-terminal
IntL	155864.EDL933_4922	InterPro	IPR010998	Integrase/recombinase, N-terminal
AIG67219.1	155864.EDL933_1018	InterPro	IPR011010	DNA breaking-rejoining enzyme, catalytic core
IntL	155864.EDL933_4922	InterPro	IPR011010	DNA breaking-rejoining enzyme, catalytic core
EDL933_4925	155864.EDL933_4925	InterPro	IPR012337	Ribonuclease H-like superfamily
AIG67308.1	155864.EDL933_1109	InterPro	IPR013686	Polypeptide-transport-associated, ShlB-type
AIG67219.1	155864.EDL933_1018	InterPro	IPR013762	Integrase-like, catalytic domain superfamily
IntL	155864.EDL933_4922	InterPro	IPR013762	Integrase-like, catalytic domain superfamily
ibrA	155864.EDL933_1113	InterPro	IPR014729	Rossmann-like alpha/beta/alpha sandwich fold
AIG67326.1	155864.EDL933_1131	InterPro	IPR016035	Acyl transferase/acyl hydrolase/lysophospholipase
terA	155864.EDL933_1074	InterPro	IPR017115	Tellurite resistance, TerA
ibrA	155864.EDL933_1113	InterPro	IPR021845	Protein of unknown function DUF3440
AIG67223.1	155864.EDL933_1022	InterPro	IPR025048	Protein of unknown function DUF3987)
AIG67219.1	155864.EDL933_1018	InterPro	IPR025166	Integrase, DNA-binding domain
IntL	155864.EDL933_4922	InterPro	IPR025166	Integrase, DNA-binding domain
EDL933_4925	155864.EDL933_4925	InterPro	IPR025948	HTH-like domain
AIG67328.1	155864.EDL933_1133	InterPro	IPR026325	Protein of unknown function DUF932
yfjP	155864.EDL933_1121	InterPro	IPR027417	P-loop containing nucleoside triphosphate hydrolase
AIG67341.1	155864.EDL933_1146	InterPro	IPR031339	Domain of unknown function DUF4942
AIG67308.1	155864.EDL933_1109	InterPro	IPR034746	POTRA domain
AIG67308.1	155864.EDL933_1109	InterPro	IPR035251	ShlB, POTRA domain
EDL933_4925	155864.EDL933_4925	InterPro	IPR036397	Ribonuclease H superfamily
AIG67219.1	155864.EDL933_1018	InterPro	IPR038488	Integrase, DNA-binding domain superfamily
IntL	155864.EDL933_4922	InterPro	IPR038488	Integrase, DNA-binding domain superfamily
EDL933_4925	155864.EDL933_4925	InterPro	IPR038965	Transposase InsF-like
EDL933_1973	155864.EDL933_1973	InterPro	IPR040480	DnaT, DNA-binding domain
IntL	155864.EDL933_4922	InterPro	IPR044068	Core-binding (CB) domain
AIG67219.1	155864.EDL933_1018	Pfam	PF00589	Phage integrase family
IntL	155864.EDL933_4922	Pfam	PF00589	Phage integrase family
EDL933_4925	155864.EDL933_4925	Pfam	PF00665	Integrase core domain
ibrA	155864.EDL933_1113	Pfam	PF01171	PP-loop family
AIG67310.1	155864.EDL933_1111	Pfam	PF01443	Viral (Superfamily 1) RNA helicase
ibrA	155864.EDL933_1113	Pfam	PF01507	Phosphoadenosine phosphosulfate reductase family
EDL933_4189	155864.EDL933_4189	Pfam	PF01609	Transposase DDE domain
AIG67326.1	155864.EDL933_1131	Pfam	PF01734	Patatin-like phospholipase
yfjP	155864.EDL933_1121	Pfam	PF01926	50S ribosome-binding GTPase
EDL933_4189	155864.EDL933_4189	Pfam	PF02281	Transposase Tn5 dimerisation domain
terA	155864.EDL933_1074	Pfam	PF02342	TerD domain
AIG67328.1	155864.EDL933_1133	Pfam	PF06067	Domain of unknown function (DUF932)
AIG67308.1	155864.EDL933_1109	Pfam	PF08479	POTRA domain, ShlB-type
AIG67310.1	155864.EDL933_1111	Pfam	PF09848	Uncharacterized conserved protein (DUF2075)
AIG67310.1	155864.EDL933_1111	Pfam	PF10881	Protein of unknown function (DUF2726)
AIG67224.1	155864.EDL933_1023	Pfam	PF11726	Inovirus Gp2
ibrA	155864.EDL933_1113	Pfam	PF11922	Domain of unknown function (DUF3440)
AIG67310.1	155864.EDL933_1111	Pfam	PF13086	AAA domain
AIG67310.1	155864.EDL933_1111	Pfam	PF13087	AAA domain
AIG67223.1	155864.EDL933_1022	Pfam	PF13148	Protein of unknown function (DUF3987)
EDL933_1485	155864.EDL933_1485	Pfam	PF13148	Protein of unknown function (DUF3987)
AIG67310.1	155864.EDL933_1111	Pfam	PF13245	AAA domain
EDL933_4925	155864.EDL933_4925	Pfam	PF13333	Integrase core domain
AIG67219.1	155864.EDL933_1018	Pfam	PF13356	Arm DNA-binding domain
IntL	155864.EDL933_4922	Pfam	PF13356	Arm DNA-binding domain
AIG67310.1	155864.EDL933_1111	Pfam	PF13604	AAA domain
EDL933_4925	155864.EDL933_4925	Pfam	PF13610	DDE domain
EDL933_4925	155864.EDL933_4925	Pfam	PF13683	Integrase core domain
AIG67341.1	155864.EDL933_1146	Pfam	PF13708	Domain of unknown function (DUF4942)
EDL933_1971	155864.EDL933_1971	Pfam	PF14549	DNA-binding transcriptional regulator Cro
AIG67308.1	155864.EDL933_1109	Pfam	PF17287	POTRA domain
AIG67223.1	155864.EDL933_1022	UniProt Keywords	KW-0175	Coiled coil
AIG67219.1	155864.EDL933_1018	UniProt Keywords	KW-0233	DNA recombination
IntL	155864.EDL933_4922	UniProt Keywords	KW-0233	DNA recombination
AIG67219.1	155864.EDL933_1018	UniProt Keywords	KW-0238	DNA-binding
EDL933_1973	155864.EDL933_1973	UniProt Keywords	KW-0238	DNA-binding
IntL	155864.EDL933_4922	UniProt Keywords	KW-0238	DNA-binding
AIG67326.1	155864.EDL933_1131	UniProt Keywords	KW-0378	Hydrolase
AIG67326.1	155864.EDL933_1131	UniProt Keywords	KW-0442	Lipid degradation
AIG67326.1	155864.EDL933_1131	UniProt Keywords	KW-0443	Lipid metabolism
AIG67341.1	155864.EDL933_1146	UniProt Keywords	KW-0489	Methyltransferase
AIG67341.1	155864.EDL933_1146	UniProt Keywords	KW-0808	Transferase

### Sheet: Supplementary File 1d
Supplementary File 1d. Functional annotations for E. coli strain 2
#node	identifier	category	term ID	term description
gene:10364321	386585.gene:10364321	GO Function	GO:0003676	Nucleic acid binding
gene:10367614	386585.gene:10367614	GO Function	GO:0003676	Nucleic acid binding
gene:10364321	386585.gene:10364321	GO Function	GO:0003677	DNA binding
gene:10367614	386585.gene:10367614	GO Function	GO:0003677	DNA binding
gene:10364321	386585.gene:10364321	GO Function	GO:0005488	Binding
gene:10367614	386585.gene:10367614	GO Function	GO:0005488	Binding
gene:10367614	386585.gene:10367614	GO Component	GO:0005622	Intracellular
gene:10367614	386585.gene:10367614	GO Component	GO:0005737	Cytoplasm
gene:10364321	386585.gene:10364321	GO Process	GO:0006139	Nucleobase-containing compound metabolic process
gene:10367614	386585.gene:10367614	GO Process	GO:0006139	Nucleobase-containing compound metabolic process
gene:10364321	386585.gene:10364321	GO Process	GO:0006259	DNA metabolic process
gene:10367614	386585.gene:10367614	GO Process	GO:0006259	DNA metabolic process
gene:10364321	386585.gene:10364321	GO Process	GO:0006310	DNA recombination
gene:10367614	386585.gene:10367614	GO Process	GO:0006310	DNA recombination
gene:10364321	386585.gene:10364321	GO Process	GO:0006725	Cellular aromatic compound metabolic process
gene:10367614	386585.gene:10367614	GO Process	GO:0006725	Cellular aromatic compound metabolic process
gene:10364321	386585.gene:10364321	GO Process	GO:0006807	Nitrogen compound metabolic process
gene:10367614	386585.gene:10367614	GO Process	GO:0006807	Nitrogen compound metabolic process
gene:10364321	386585.gene:10364321	GO Process	GO:0008152	Metabolic process
gene:10367614	386585.gene:10367614	GO Process	GO:0008152	Metabolic process
gene:10364321	386585.gene:10364321	GO Process	GO:0009987	Cellular process
gene:10367614	386585.gene:10367614	GO Process	GO:0009987	Cellular process
gene:10364321	386585.gene:10364321	GO Process	GO:0015074	DNA integration
gene:10367614	386585.gene:10367614	GO Process	GO:0015074	DNA integration
gene:10364321	386585.gene:10364321	GO Component	GO:0016020	Membrane
gene:10367614	386585.gene:10367614	GO Process	GO:0016032	Viral process
gene:10367614	386585.gene:10367614	GO Process	GO:0019042	Viral latency
gene:10367614	386585.gene:10367614	GO Process	GO:0019043	Establishment of viral latency
gene:10367614	386585.gene:10367614	GO Process	GO:0019058	Viral life cycle
gene:10364321	386585.gene:10364321	GO Component	GO:0019867	Outer membrane
gene:10364321	386585.gene:10364321	GO Process	GO:0032196	Transposition
gene:10364321	386585.gene:10364321	GO Process	GO:0034641	Cellular nitrogen compound metabolic process
gene:10367614	386585.gene:10367614	GO Process	GO:0034641	Cellular nitrogen compound metabolic process
gene:10364321	386585.gene:10364321	GO Process	GO:0043170	Macromolecule metabolic process
gene:10367614	386585.gene:10367614	GO Process	GO:0043170	Macromolecule metabolic process
gene:10364321	386585.gene:10364321	GO Process	GO:0044237	Cellular metabolic process
gene:10367614	386585.gene:10367614	GO Process	GO:0044237	Cellular metabolic process
gene:10364321	386585.gene:10364321	GO Process	GO:0044238	Primary metabolic process
gene:10367614	386585.gene:10367614	GO Process	GO:0044238	Primary metabolic process
gene:10364321	386585.gene:10364321	GO Process	GO:0044260	Cellular macromolecule metabolic process
gene:10367614	386585.gene:10367614	GO Process	GO:0044260	Cellular macromolecule metabolic process
gene:10367614	386585.gene:10367614	GO Process	GO:0044403	Symbiotic process
gene:10367614	386585.gene:10367614	GO Process	GO:0044409	Entry into host
gene:10367614	386585.gene:10367614	GO Process	GO:0044419	Interspecies interaction between organisms
gene:10367614	386585.gene:10367614	GO Process	GO:0044826	Viral genome integration into host DNA
gene:10364321	386585.gene:10364321	GO Process	GO:0046483	Heterocycle metabolic process
gene:10367614	386585.gene:10367614	GO Process	GO:0046483	Heterocycle metabolic process
gene:10367614	386585.gene:10367614	GO Process	GO:0046718	Viral entry into host cell
gene:10367614	386585.gene:10367614	GO Process	GO:0051701	Interaction with host
gene:10367614	386585.gene:10367614	GO Process	GO:0052126	Movement in host environment
gene:10364321	386585.gene:10364321	GO Process	GO:0071704	Organic substance metabolic process
gene:10367614	386585.gene:10367614	GO Process	GO:0071704	Organic substance metabolic process
gene:10367614	386585.gene:10367614	GO Process	GO:0075713	Establishment of integrated proviral latency
gene:10364321	386585.gene:10364321	GO Process	GO:0090304	Nucleic acid metabolic process
gene:10367614	386585.gene:10367614	GO Process	GO:0090304	Nucleic acid metabolic process
gene:10364321	386585.gene:10364321	GO Function	GO:0097159	Organic cyclic compound binding
gene:10367614	386585.gene:10367614	GO Function	GO:0097159	Organic cyclic compound binding
gene:10364321	386585.gene:10364321	GO Component	GO:0110165	Cellular anatomical entity
gene:10367614	386585.gene:10367614	GO Component	GO:0110165	Cellular anatomical entity
gene:10364321	386585.gene:10364321	GO Process	GO:1901360	Organic cyclic compound metabolic process
gene:10367614	386585.gene:10367614	GO Process	GO:1901360	Organic cyclic compound metabolic process
gene:10364321	386585.gene:10364321	GO Function	GO:1901363	Heterocyclic compound binding
gene:10367614	386585.gene:10367614	GO Function	GO:1901363	Heterocyclic compound binding
